# σ^28^-dependent small RNA regulation of flagella biosynthesis

**DOI:** 10.1101/2021.08.05.455139

**Authors:** Sahar Melamed, Aixia Zhang, Michal Jarnik, Joshua Mills, Aviezer Silverman, Hongen Zhang, Gisela Storz

## Abstract

Flagella are important for bacterial motility as well as for pathogenesis. Synthesis of these structures is energy intensive and, while extensive transcriptional regulation has been described, little is known about the posttranscriptional regulation. Small RNAs (sRNAs) are widespread posttranscriptional regulators, most base pairing with mRNAs to affect their stability and/or translation. Here we describe four UTR-derived sRNAs (UhpU, MotR, FliX and FlgO) whose expression is controlled by the flagella sigma factor σ^28^ (*fliA*) in *Escherichia coli*. Interestingly, the four sRNAs have varied effects on flagellin protein levels, flagella number and cell motility. UhpU, corresponding to the 3’ UTR of a metabolic gene, likely has hundreds of targets including a transcriptional regulator at the top flagella regulatory cascade connecting metabolism and flagella synthesis. Unlike most sRNAs, MotR and FliX base pair within the coding sequences of target mRNAs and act on ribosomal protein mRNAs connecting ribosome production and flagella synthesis. The study shows how sRNA-mediated regulation can overlay a complex network enabling nuanced control of flagella synthesis.

## Supplementary material for "σ^28^-dependent small RNA regulation of flagella biosynthesis": Melamed-Supplementary file 1

### Sheet: UhpU
Target					Log (LB, OD=1)			Minimal Med. (M63, OD=1)			Log (LB, OD=1.5)			Log (LB, OD=0.5)			Iron Limitation (LB)			Stationary (LB)
Name	Description	Genomic annotation	Strand	# of conditi-ons	Chimeric fragments	Lib. (2)	NOR	Chimeric fragments	Lib. (2)	NOR	Chimeric fragments	Lib. (2)	NOR	Chimeric fragments	Lib. (6)	NOR	Chimeric fragments	Lib. (3)	NOR	Chimeric fragments	Lib. (3)	NOR
cspF.ydfT.IGR	Qin prophage; cold shock protein : -	IGR	+	6	26	1	4.69396	30	1	14.2213	9	U	4.6115	40	1	2.20219	41	2	7.29642	13	U	87.3511
glpK	glycerol kinase	CDS	-	6	131	2	0.544287	30	U	0.665141	84	2	0.247846	85	4	0.166613	206	3	0.428241	35	2	1.17816
					50	U	0.379014				26	2	0.822266
gnsB	Qin prophage; multicopy suppressor of secG(Cs) and fabA6(Ts)	CDS	-	6	202	2	13.1424	137	2	19.1435	105	2	22.1091	127	6	12.6839	644	3	15.9863	30	2	35.591
rpmI.infC.IGT	50S ribosomal subunit protein L35 : protein chain initiation factor IF-3	IGT	-	6	822	2	0.728458	650	2	0.957033	125	2	0.821873	148	3	0.681595	321	2	1.2543	12	U	1.4332
rpsG	30S ribosomal subunit protein S7	CDS	-	6	847	2	0.969911	239	2	1.55179	79	2	1.03789	136	5	2.09685	153	3	1.53767	16	1	2.65888
					38	1	0.137622	66	1	0.354005	15	1	0.460996	31	1	0.0977951
					61	2	0.180733	18	U	0.193234
sfsA	predicted DNA-binding transcriptional regulator	CDS	-	6	24	U	1.28872	74	2	4.97443	28	2	0.93094	19	U	0.584842	31	1	1.17449	13	U	17.9214
											12	1	1.70486
uspE	stress-induced protein	CDS	-	6	145	2	2.29105	763	2	4.16938	316	2	2.80799	84	2	2.29028	61	2	2.93815	13	U	8.44961
								26	1	0.510423	35	1	0.944268
yqjA.5UTR	general envelope maintenance protein; DedA family inner membrane protein; putative multidrug efflux transporter	5UTR	+	6	53	1	6.40504	79	1	6.55993	19	2	12.9388	17	U	5.74475	68	2	13.6677	10	U	19.4974
yqjC	DUF1090 family putative periplasmic protein	CDS	+	6	86	1	16.0347	90	1	8.70437	61	2	26.3589	40	U	16.3243	21	U	3.2543	24	1	12.9826
								18	1	0.732271
dcyD.5UTR	D-cysteine desulfhydrase, PLP-dependent	5UTR	-	5	40	1	3.65035	95	2	5.94849	21	2	2.25112	44	1	3.05961	67	3	5.28774
flgN	export chaperone for FlgK and FlgL	CDS	-	5	137	2	0.674142	113	1	1.10093	74	2	0.45785	83	U	0.329934	243	2	4.12746
											30	1	0.251987				40
fliA	RNA polymerase, sigma 28 (sigma F) factor	CDS	-	5	109	1	1.97925	107	2	4.3679	119	2	1.9439	31	U	0.396193	88	3	1.21928
								36			17	U	0.360979
fliC	flagellar filament structural protein (flagellin)	CDS	-	5	1152	2	0.385647	963	2	0.410649	737	2	0.485545	1254	6	1.64349	1091	3	1.60964
								144	2	0.133214	190	2	0.19075	126	1	0.20883	172	2	0.404921
											31	1	0.17809				170	3	0.332002
fliF	flagellar basal-body MS-ring and collar protein	CDS	+	5	105	2	1.26853	40	1	1.75813	46	2	2.83259	37	U	0.685383	95	1	1.63827
fliI	flagellum-specific ATP synthase	CDS	+	5	41	1	1.40506	22	1	1.1409	27	2	2.28864	20	U	0.68966	29	1	0.689602
glpX.glpK.IGT	fructose 1,6-bisphosphatase II : glycerol kinase	IGT	-	5	32	2	0.64105	6	U	1.39933	26	2	0.267161	22	U	0.136527	35	2	0.265581
hemD	uroporphyrinogen III synthase	CDS	-	5	48	2	2.50353	29	2	1.2237	27	2	4.40766	14	U	0.81711	20	U	2.72014
					11	1	4.49	12	1	2.47741	24	2	23.7087
htrL	-	CDS	-	5	19	1	7.21819	21	1	4.64353	13	U	6.49312	17	U	3.95273	18	1	4.94124
lrhA	DNA-binding transcriptional repressor of flagellar, motility and chemotaxis genes	CDS	-	5	39	1	5.59606	46	2	2.85045	61	2	5.73291	42	2	6.32638	60	2	5.23993
											38	2	3.66556
malK	fused maltose transport subunit, ATP-binding component of ABC superfamily/regulatory protein	CDS	+	5	580	2	3.41994	104	2	3.30631	260	2	5.94009	171	5	3.35679	480	2	3.7687
					42	1	1.13949				48	1	1.25383
nlpD	activator of AmiC murein hydrolase activity, lipoprotein	CDS	-	5	73	1	13.0327	63	1	5.47505	48	2	9.10085	23	U	6.69808	34	1	10.0216
											63	U	2.63005
nsrR	nitric oxide-sensitive repressor for NO regulon	CDS	+	5	44	1	1.41716	88	1	2.8248	24	2	12.3643	27	U	0.94085	21	1	3.10427
					11	1	1.89528	18	1	1.5843	16	1	1.39976
ompF	outer membrane porin 1a (Ia;b;F)	CDS	-	5	176	2	0.454737	639	2	0.52704	40	2	0.406173	121	2	0.306382	144	2	0.750847
								36	2	0.346049	31	2	0.556331
pyrG	CTP synthetase	CDS	-	5	47	1	1.63035	235	2	2.4547	10	U	1.80775	17	U	0.538373	15	U	0.950968
								79	2	2.60145
ribF	bifunctional riboflavin kinase/FAD synthetase	CDS		5	61	1	2.58179	52	2	1.73013	13	U	2.05269	14	U	3.78439	13	U	4.98913
								39	1	5.381
talB.5UTR	transaldolase B	5UTR	+	5	39	1	0.897589	35	1	1.41762	19	1	0.648509	12	U	2.9989	64	2	2.54605
thrU	Thr tRNA	tRNA	+	5	146	2	0.00319341	225	2	0.00348271				369	6	0.263099	205	3	0.0534925	23	1	0.0249157
					24	U	0.00188475							104	2	0.115044
tnaA	tryptophanase/L-cysteine desulfhydrase, PLP-dependent	CDS	+	5	1086	2	0.371659				672	2	0.370332	183	5	0.40703	243	3	0.89068	14	U	1.87129
					727	2	0.239751				18	1	0.066041	36	5	0.204307	263	3	0.367711
					70	1	0.100356				177	2	0.175369				52	3	0.154705
					41	2	0.253307				343	2	0.177199
											45	2	0.133599
											73	1	0.0665188
											289	2	0.401758
ucpA	furfural resistance protein, putative short-chain oxidoreductase	CDS	-	5	210	2	4.40545	51	2	6.89735	190	2	4.63066	68	4	4.15163	73	2	6.96671
											13
uspD	stress-induced protein	CDS	+	5	17	1	5.68833	43	1	8.1715	10	1	2.89862	14	U	9.47397	24	U	6.14607
								24	1	22.0121
ydjX.AS	TVP38/TMEM64 family inner membrane protein	AS	-	5	18	1	42.3912	26	1	18.3497	17	1	85.5921	32	U	36.2916	33	2	65.6523
yejL	conserved protein, UPF0352 family	CDS	+	5	95	2	34.1544	50	2	8.32227	24	2	5.97436	47	U	23.3245	48	2	10.5949
											21	2	29.7587
yfaY	inactive PncC family protein	CDS	-	5	99	2	57.2391	125	2	35.4332	60	2	26.582	64	3	53.2046	55	3	64.8504
					15	U	1.59207	11	2	5.0909							10
yfiP	conserved protein, DTW domain	CDS	+	5	50	U	37.966	22	2	23.1672	8	U	13.621	28	U	17.4005	37	1	19.5642
ygiA	-	CDS	+	5	22	1	1.62693	23	1	0.786248	9	1	1.23768	30	1	3.76783	30	1	0.765582
											8	1	1.23768
yjjI	conserved protein	CDS	-	5	25	2	1.90016	43	2	5.20268	97	2	9.12899	35	1	1.8792	14	U	9.53332
ysaA	putative hydrogenase, 4Fe-4S ferredoxin-type component	CDS	-	5	199	2	14.3544	121	2	12.1946	132	2	11.911	102	4	12.6884	27	1	12.6527
											31	2	1.0052
zapD	FtsZ stabilizer	CDS	-	5	54	2	29.3793	50	2	24.4366	19	2	35.0629	17	U	10.2828	19	1	7.69642
					6	U	3.94927
csrA	pleiotropic regulatory protein for carbon source metabolism	CDS	-	4	31	U	0.344269	52	2	0.338126	16	1	0.277146				23	1	0.366191
dnaA	chromosomal replication initiator protein DnaA, DNA-binding transcriptional dual regulator	CDS	-	4	12	1	2.7238	26	U	1.03023	7	U	3.81888	17	U	0.699861
											10	U	3.22872
feoA.5UTR	ferrous iron transporter, protein A	5UTR	+	4	13	1	2.59339	126	1	13.1841	34	2	192.609				24	U	1.95491
flgL	flagellar hook-filament junction protein	CDS	+	4	46	U	0.757192	53	1	0.39064	77	2	2.25707				59	U	0.51073
											31	1	1.17982
											16	U	0.825369
fliP	flagellar biosynthesis protein	CDS	+	4	37	U	0.843273	12	U	5.69996	10	1	6.18267	14	U	3.34113
ftsP	septal ring component that protects the divisome from stress; multicopy suppressor of ftsI(Ts)	CDS	-	4	21	1	1.20042	19	U	0.929898	9	1	6.30976				17	U	1.99057
					11	1	4.77857
galU	glucose-1-phosphate uridylyltransferase	CDS	+	4	16	1	0.965585	18	1	2.00733				14	1	3.11475	28	1	3.23826
glgA	glycogen synthase	CDS	-	4	12	1	3.03553	42	2	2.51218	14	2	3.54807				12	U	2.89826
											9	1	1.24561
glpT	sn-glycerol-3-phosphate transporter	CDS	-	4	100	2	0.680478				56	2	0.773454	125	4	0.626572	62	1	0.574566
hsdR	endonuclease R Type I restriction enzyme	CDS	-	4	46	1	1.38779	19	U	1.19386	32	2	1.32706				24	U	1.53051
											11	U	1.09995
ispA	geranyltranstransferase	CDS	-	4	34	1	3.58445	12	U	2.45513	18	1	3.06255				25	U	7.29191
malE	maltose transporter subunit	CDS	-	4	37	1	0.535562	23	1	0.8427	57	2	0.591655				62	1	0.695307
mlaF	ABC transporter maintaining OM lipid asymmetry, ATP-binding protein	CDS	-	4	55	1	7.51074	67	1	4.01013	35	2	19.0622				21	1	5.19391
mqsR	GCU-specific mRNA interferase toxin of the MqsR-MqsA toxin-antitoxin system; biofilm/motility regulator; anti-repressor	CDS	-	4	20	1	14.0174	19	U	4.9577	15	2	16.9407				17	U	14.254
nagE	fused N-acetyl glucosamine specific PTS enzyme: IIC, IIB , and IIA components	CDS	+	4	21	1	2.24753	22	1	3.46128				39	1	3.21848	118	3	2.05723
nanT	sialic acid transporter	CDS	-	4	10	1	25.1459				31	2	133.871	106	4	7.54329	102	3	13.1701
ompC	outer membrane porin protein C	CDS	-	4	183	2	0.223436	34	2	0.213104	84	2	0.394007				121	3	0.213954
					29	1	0.183939				64	U	0.17729
											26	2	0.309955
oppA	oligopeptide transporter subunit	CDS	+	4	41	1	1.36308	456	2	1.40032	23	1	1.51935				31	1	4.18662
								129	2	0.331843
								122	2	0.49759
rapZ	-	CDS	+	4	18	1	3.20487	70	2	7.68505	45	2	16.6613	13	U	1.55049
roxA	50S ribosomal protein L16 arginine hydroxylase; 2-oxoglutarate oxygenase	CDS	-	4	29	1	2.80601	58	2	2.76905	16	1	4.4044				16	U	2.09893
tar	methyl-accepting chemotaxis protein II	CDS	-	4	71	1	0.977887	29	U	1.25303	76	2	4.48548	26	U	0.787986
tdcB	L-threonine dehydratase, catabolic	CDS	-	4	45	1	2.15367				1283	2	3.60921	103	6	1.87915	59	2	2.71849
tdcB.tdcA.IGT	catabolic threonine dehydratase, PLP-dependent : DNA-binding transcriptional activator	IGT	-	4	101	1	0.801881				513	2	1.43225	84	2	0.951614	38	1	0.809114
thyA	thymidylate synthetase	CDS	-	4	26	1	2.59717	69	2	3.29771	8	U	1.71432				31	1	7.50921
tnaB	tryptophan transporter of low affinity	CDS	+	4	56	1	2.45083				492	2	3.42494	54	U	1.77143	100	U	2.07671
					71	1	3.6684				220	2	0.826826
					92	2	4.82881				21	U	0.774733
					23	2	5.33272				772	2	4.29779
											759	2	2.66264
											255	2	0.298137
											45	2	3.86321
tpx	lipid hydroperoxide peroxidase	CDS	-	4	36	1	0.716179	40	2	2.03269	19	2	0.80258				27	1	0.731871
yaiL	DUF2058 family protein	CDS	+	4	20	1	1.64813	19	U	2.06918				19	U	1.66732	27	U	3.22108
					17	1	12.5979
yciT	global regulator of transcription; DeoR family	CDS	-	4	31	1	1.27962	52	2	2.02634	12	U	3.2769				14	1	5.96534
yjbB	putative Na+/Pi-cotransporter	CDS	+	4	15	U	12.8411	15	U	14.0241	11	U	14.3823				10	U	11.225
amiA	N-acetylmuramoyl-l-alanine amidase I	CDS	+	3	10	1	3.15632	47	U	1.6766							57*	1	2.57269
cspB	Qin prophage; cold shock protein	CDS	-	3	18	U	0.0641391	62	2	0.055265							38	2	0.126981
dacA	D-alanyl-D-alanine carboxypeptidase (penicillin-binding protein 5)	CDS	-	3	12	U	3.28931	16	U	3.30594	20	2	23.9262
								8	U	3.30594
dinD.EST3UTR	DNA damage-inducible protein	3UTR	+	3	11	U	11.0526	19	2	16.5588	114	2	53.4464
dmsD	twin-argninine leader-binding protein for DmsA and TorA	CDS	+	3	14	1	17.715	43	2	11.3446	12	1	4.1197
flgB	flagellar component of cell-proximal portion of basal-body rod	CDS	+	3	84	1	0.236774	42	1	0.40924							50	U	0.182878
fliD	flagellar filament capping protein	CDS	+	3				15	1	0.85474	27	1	0.975298				31	1	0.985036
glcA.yghJ.IGR	predicted inner membrane lipoprotein : glycolate transporter	IGR	-	3							13	1	190.144	50	1	54.9322	72	1	121.218
											16	1	224.494
glpD	sn-glycerol-3-phosphate dehydrogenase, aerobic, FAD/NAD(P)-binding	CDS	+	3	40	U	0.616172	20	U	0.654185	68	2	0.575055
hipB.ydeU.IGR	hipB.ydeU.IGR	IGR	+	3	13	1	9.6734	11	1	24.4701	9	U	14.7704
lysC.5UTR	lysine-sensitive aspartokinase 3	5UTR	-	3	10	1	0.849854	1170	2	6.47418							12	1	1.64438
								39	2	0.467416
mdtM	multidrug efflux system protein	CDS	-	3	6	U	17.2352	15	1	6.87755	38	2	102.378
								11	U	14.5659
mfd	transcription-repair coupling factor	CDS	-	3	13	1	6.26226	20	2	3.01941	13	1	14.7847
mglB	methyl-galactoside transporter subunit	CDS	-	3	22	1	0.695168							65	2	3.02799	68	1	3.78587
moaC	molybdopterin biosynthesis, protein C	CDS	+	3	14	U	1.22137	23	1	2.67569				10	U	0.758501
motB	protein that enables flagellar motor rotation	CDS	-	3				71	1	3.15173	57	2	1.40099	58	1	2.41085
nudB	dihydroneopterin triphosphate pyrophosphatase	CDS	-	3	29	U	0.394472	43	2	0.707827	11	U	1.03557
paaJ	3-oxoadipyl-CoA/3-oxo-5,6-dehydrosuberyl-CoA thiolase	CDS	+	3	18	1	8.75695				16	1	36.1585				20	1	9.29735
pck.5UTR	phosphoenolpyruvate carboxykinase [ATP]	5UTR	+	3	13	2	1.61388	6	U	5.22436	18	1	3.00607
phoA	bacterial alkaline phosphatase	CDS	+	3	32	2	3.47074	31	1	4.14072	14	U	3.31114
pnp	polynucleotide phosphorylase/polyadenylase	CDS	-	3	19	U	0.211293	25	U	0.224268				16	U	0.373397
purR.5UTR	transcriptional repressor, hypoxanthine-binding	5UTR	+	3	42	1	2.66187	19	1	9.51146	9	U	2.20296
rbsD	predicted cytoplasmic sugar-binding protein	CDS	+	3	30	1	0.803975	31	2	1.51789							86	1	1.47903
rfbX	predicted polisoprenol-linked O-antigen transporter	CDS	-	3	46	1	8.5426	34	1	6.39534							23	U	3.94363
								17	1	3.53385
rpmG	50S ribosomal subunit protein L33	CDS	-	3							13	1	0.164354	24	U	0.112193	71	2	0.219388
rseA	anti-sigma factor	CDS	-	3	22	U	0.40682	36	U	0.415006	24	2	0.498023
srlA	glucitol/sorbitol-specific enzyme IIC component of PTS	CDS	+	3	44	1	3.93187				109	2	1.75367	82	U	0.893969
											28	1	2.50774
tsx	nucleoside channel, receptor of phage T6 and colicin K	CDS	-	3				15	1	4.5776				36	U	0.275848	57	2	0.930162
ubiC	chorismate--pyruvate lyase	CDS	+	3	13	U	1.53346				12	1	5.71025	12	U	3.19589
ubiE	bifunctional 2-octaprenyl-6-methoxy-1,4-benzoquinone methylase/ S-adenosylmethionine:2-DMK methyltransferase	CDS	+	3				41	2	1.09001	11	U	4.02934				13	U	2.94849
waaA	3-deoxy-D-manno-octulosonic-acid transferase (KDO transferase)	CDS	+	3	14	1	12.407	10	U	5.99976				11	U	4.75513
yaiA.aroM.IGT	predicted protein : conserved protein, AroM family; regulated by aroR	IGT	+	3				25	2	2.87091	8	U	32.2693				11	U	12.3795
								21	2	10.741
ybaB	DNA-binding protein, putative nucleoid-associated protein	CDS	+	3	28	U	0.304703	24	U	0.51801	19	1	0.954532
ybgC	acyl-CoA thioester hydrolase	CDS	+	3	18	1	2.80188	30	U	3.08723							20	U	1.50194
ybhQ	inner membrane protein	CDS	+	3	18	U	0.72926				11	U	0.548416				13	U	1.77315
ybiT	fused predicted transporter subunits of ABC superfamily: ATP-binding components	CDS	+	3	36	2	46.7093	47	2	38.6588							13	U	32.1974
ydhV	putative oxidoreductase subunit	CDS	-	3	14	1	7.54824	19	1	13.6219	121	2	8.7136
yeiP	elongation factor P-like protein	CDS	+	3	13	U	1.05374	10	U	9.80317							17	U	1.75793
yghJ.EST5UTR	predicted inner membrane lipoprotein	5UTR	-	3	113	1	287.551							199	6	126.221	14	U	67.2221
yhfA	OsmC family protein	CDS	-	3	17	U	0.561461	11	U	1.31132	13	U	0.860061
yihY	BrkB family putative transporter, inner membrane protein	CDS	+	3	27	1	4.75045				11	1	3.30894				26	1	4.29442
											19	2	2.96463
											15	1	5.31612
yneG.AS	DUF4186 family protein	AS	+	3	10	1	1.36484	10	1	3.99985	8	1	6.8095
ypfM.5UTR	stress-induced small enterobacterial protein	5UTR	-	3							24	1	0.655808	140	2	2.36663	131	2	0.992818
ytfJ.ytfK.IGR	putative transcriptional regulator : DUF1107 family protein	IGR	+	3	48	1	7.00382				64	2	26.046				29	2	4.69512
zipA	cell division protein involved in Z ring assembly	CDS	-	3	29	1	0.855094	60	2	1.56348							16	U	0.341574
aceB	malate synthase A	CDS	+	2				18	1	1.12234										13	U	0.862398
acnB	bifunctional aconitate hydratase 2/2-methylisocitrate dehydratase	CDS	+	2	23	1	0.593086										15	1	1.01456
acpP	acyl carrier protein (ACP)	CDS	+	2	87	U	0.135501	106	U	0.226023
agp	glucose-1-phosphatase/inositol phosphatase	CDS	+	2	16	1	0.446377				16	1	0.406135
amyA	cytoplasmic alpha-amylase	CDS	+	2				22	1	1.81431	18	2	1.06418
ansB.3UTR	periplasmic L-asparaginase 2	3UTR	-	2	15	1	0.788504				20	1	0.53968
apt	adenine phosphoribosyltransferase	CDS	+	2	13	1	3.73994	27	1	5.79607
								9	1	10.8391
argG	argininosuccinate synthetase	CDS	+	2	14	1	4.61095	95	1	2.66566
								17	1	0.389231
atpB	F0 sector of membrane-bound ATP synthase, subunit a	CDS	-	2	2	1	0.45567	14	1	0.287443
atpI.rsmG.IGR	atpI.rsmG.IGR	IGR	-	2	23	U	4.19897	7	1	10.674
bcr	bicyclomycin/cysteine/sulfonamide efflux transporter	CDS	-	2				24	1	5.36695	12	1	107.065
								8	U	7.09505
bcsG	DUF3260 family cellulose production inner membrane protein	CDS	+	2				24	1	5.80319	10	U	19.1289
bglX.5UTR	beta-D-glucoside glucohydrolase, periplasmic	5UTR	-	2										13	U	2.95203	24	1	9.47488
bipA	bipA	CDS	+	2	64	1	2.45211	64	U	2.66386
cbpA	DnaK co-chaperone; curved DNA-binding protein	CDS	-	2				22	2	7.06503	16	1	3.30353
dapD	2,3,4,5-tetrahydropyridine-2-carboxylate N-succinyltransferase	CDS	-	2				17	1	0.530312							17	U	0.371171
dcuB	C4-dicarboxylate transporter, anaerobic; DcuS co-sensor	CDS	-	2				19	U	1.61619	21	2	2.73346
ddlA.iraP.IGR	ddlA.iraP.IGR	IGR	-	2	14	1	79.4578	22	2	68.8819
dedA	DedA family inner membrane protein	CDS	-	2	32	U	3.95077	63	2	4.62332
def	peptide deformylase	CDS	+	2				19	1	1.26326							13	U	1.01417
deoB.deoD.IGT	deoB.deoD.IGT	IGT	+	2	16	1	1.45016							16	U	0.580354
dmsB	dimethyl sulfoxide reductase, anaerobic, subunit B	CDS	+	2				9	U	2.75146	15	2	2.10098
dmsC.EST3UTR	dimethyl sulfoxide reductase, anaerobic, subunit C	3UTR	+	2				13	1	9.65267	9	U	0.623247
dtpB	dipeptide and tripeptide permease B	CDS	+	2	16	1	3.98342				19	1	3.17562
eutC.eutB.IGT_AS	eutC.eutB.IGT_AS	AS	+	2				19	U	0.294447	17	1	0.396856
exbB	membrane spanning protein in TonB-ExbB-ExbD complex	CDS	-	2				27	1	0.324899							14	U	0.990543
fadA.fre.IGR	NAD(P)H-flavin reductase : 3-ketoacyl-CoA thiolase (thiolase I)	IGR	-	2							5	1	25.8073				10	U	21.2649
fldB	flavodoxin 2	CDS	+	2	11	U	3.19602	10	1	2.49446
flgM	anti-sigma factor for FliA (sigma 28)	CDS	-	2				25	U	0.187742							58	U	0.250613
flhB	flagellin export apparatus, substrate specificity protein	CDS	-	2				12	1	2.37983							17	1	0.725308
frdB	fumarate reductase (anaerobic), Fe-S subunit	CDS	-	2				41	1	0.179956	25	1	0.243663
fusA.rpsG.IGT	protein chain elongation factor EF-G, GTP-binding : 30S ribosomal subunit protein S7	IGT	-	2										13	U	0.156062	15	U	0.238204
fxsA	suppressor of F exclusion of phage T7	CDS	+	2	16	1	13.8723	19	1	5.7344
galF	galF	CDS	-	2				16	1	0.945891	5	1	3.329
glpB	anaerobic sn-glycerol-3-phosphate dehydrogenase membrane anchor subunit	CDS	+	2				50	2	0.7269	37	2	1.18035
icd.5UTR	isocitrate dehydrogenase; e14 prophage attachment site; tellurite reductase	5UTR	+	2				26	1	0.545863	24	1	0.454164
insD-2.ynbG.IGR	expressed protein : -	IGR	-	2	10	U	360.337				11	1	687.065
iraP.ddlA.IGR	D-alanine-D-alanine ligase A : anti-RssB factor, RpoS stabilzer during Pi starvation; anti-adapter protein	IGR	-	2							21	2	131.568				13	U	112.861
lysO.aqpZ.IGR	lysO.aqpZ.IGR	IGR	-	2	11	1	4.14112	8	U	3.39369
malM	maltose regulon periplasmic protein	CDS	+	2							8	1	2.8569				18	U	2.11722
malZ	maltodextrin glucosidase	CDS	+	2				41	1	5.32225							14	1	8.19914
melR	melibiose operon transcriptional regulator; autoregulator	CDS	-	2	25	1	1.36881				31	2	4.03076
											13	1	1.70142
mrp	antiporter inner membrane protein	CDS	-	2	23	1	1.44789	26	1	2.96126
nanC.5UTR	N-acetylnuraminic acid outer membrane channel protein	5UTR	-	2										19	U	2.25587	67	1	5.23978
nemA	N-ethylmaleimide reductase, FMN-linked	CDS	+	2	8	U	5.88048										13	U	35.7867
nuoC.nuoB.IGT	NADH:ubiquinone oxidoreductase, fused CD subunit : NADH:ubiquinone oxidoreductase, chain B	IGT	-	2				20	U	2.15408							28	U	1.57418
pdeA	pdeA	CDS	-	2	9	1	11.6889	8	U	7.58859
proP	proline/glycine betaine transporter	CDS	+	2				184	2	0.928292	28	2	7.76562
								49	2	1.12735
ptsG	fused glucose-specific PTS enzymes: IIB component/IIC component	CDS	+	2				215	2	1.12736	13	U	1.49816
								142	2	2.66713	58	2	30.1706
raiA	cold shock protein associated with 30S ribosomal subunit	CDS	+	2							33	U	0.107024	45	1	0.217888
rmf	ribosome modulation factor	CDS	+	2							37	U	0.451636							35	U	0.199437
rplY	50S ribosomal subunit protein L25	CDS	+	2	39	1	0.194191										28	U	0.236092
rpmB	50S ribosomal subunit protein L28	CDS	-	2	54	1	0.109266	41	2	0.176936
rpsB	30S ribosomal subunit protein S2	CDS	+	2	22	1	0.132483	26	2	0.351761
rpsG.rpsL.IGT	30S ribosomal subunit protein S7 : 30S ribosomal subunit protein S12	IGT	-	2	61	U	0.576735										37	1	0.903553
rseP	inner membrane zinc RIP metalloprotease; RpoE activator, by degrading RseA; cleaved signal peptide endoprotease	CDS	+	2	19	1	0.421943	21	1	0.611718
serC	3-phosphoserine/phosphohydroxythreonine aminotransferase	CDS	+	2				27	U	0.79255	7	1	20.4712
sgrR	transcriptional DNA-binding transcriptional activator of sgrS sRNA	CDS	-	2	11	1	7.92411	15	U	13.115
					7	U	12.5261
smpB	tmRNA-binding trans-translation protein	CDS	+	2	41	U	2.26907	41	1	1.73526
smrB	putative DNA endonuclease	CDS	+	2	23	1	2.37775	38	2	2.47696
sstT.5UTR	sodium:serine/threonine symporter	5UTR	+	2	53	U	2.64666							64	1	2.61283
sthA	pyridine nucleotide transhydrogenase, soluble	CDS	-	2	25	U	2.15655				16	1	2.67842
tdcA	DNA-binding transcriptional activator	CDS	-	2							109	2	1.1144	55	U	0.599949
											111	2	1.1144
											20	U	0.507737
tehA	potassium-tellurite ethidium and proflavin transporter	CDS	+	2				7	U	5.50097	17	2	93.9181
tktA	transketolase 1, thiamine triphosphate-binding	CDS	-	2				11	U	0.648643	7	1	3.06268
tnaC.tnaA.IGT	tryptophanase leader peptide : tryptophanase/L-cysteine desulfhydrase, PLP-dependent	IGT	+	2							90	2	0.0450166	158	2	0.194815
tyrR	aromatic amino acid biosynthesis and transport regulon transcriptional regulator; autorepressor; ATPase; phosphatase	CDS	+	2				38	2	4.2314	33	1	4.07306
ubiD	3-octaprenyl-4-hydroxybenzoate decarboxylase	CDS	+	2	24	1	0.52522										11	1	1.19454
udp	uridine phosphorylase	CDS	+	2							21	U	1.02993	85	U	1.34598
uspD.EST3UTR	stress-induced protein	3UTR	+	2	25	2	53.9577				45	2	54.9846
waaJ	waaJ	CDS	-	2	12	U	6.85366	16	1	5.0978
								10	1	5.0978
waaU	lipopolysaccharide core biosynthesis	CDS	-	2	16	1	6.57801										21	U	5.13839
waaZ	lipopolysaccharide KdoIII transferase; lipopolysaccharide core biosynthesis protein	CDS	-	2				14	1	5.7108	8	U	14.8367
xseA	exonuclease VII, large subunit	CDS	+	2				17	1	1.85478	7	U	4.65496
yafD	endo/exonuclease/phosphatase family protein	CDS	+	2	29	1	1.20293				13	13	U
											9	1	4.222
ybfE.5UTR	LexA-regulated protein, CopB family	5UTR	-	2	8	U	1.78844	6	U	9.05193
ychE	UPF0056 family inner membrane protein	CDS	+	2				14	1	11.3781							12	U	24.3626
ydbD	PF10971 family putative periplasmic methylglyoxal resistance protein	CDS	+	2				8	1	40.797	9	1	14.8356
ydcM	ydcM	CDS	+	2	16	1	2.47126				9	1	1.92841
ydgA	DUF945 family protein	CDS	+	2				17	2	2.76067	7	7	U
											9	1	3.43812
ydhF	predicted oxidoreductase	CDS	-	2							14	1	5.60662				16	U	2.00954
yeaL.5UTR	UPF0756 family putative inner membrane protein	5UTR	+	2				8	U	31.1092	6	1	15.4332
yebO	predicted protein	CDS	-	2				40	2	2.18637							12	1	1.52748
yeiG	S-formylglutathione hydrolase	CDS	+	2	19	1	3.9739	33	1	2.64999
ygaH	probable L-valine exporter, norvaline resistance	CDS	+	2	13	1	3.86326										12	U	5.09202
ygfB	UPF0149 family protein	CDS	-	2	15	1	1.96135	14	U	2.32749
yheU	UPF0270 family protein	CDS	+	2	19	1	1.49876	38	2	2.34705
yifB	magnesium chelatase family protein and putative transcriptional regulator	CDS	-	2	8	1	46.4213				8	U	23.0187
ynbG.insD-2.IGR	ynbG.insD-2.IGR	IGR	-	2	12	1	547.949	21	1	393.185
yncE	ATP-binding protein, periplasmic, function unknown	CDS	+	2				8	U	16.2775	5	U	84.4101
ypdA	sensor kinase regulating yhjX; pyruvate-responsive YpdAB two-component system	CDS	+	2	15	2	6.63298	17	2	5.36237
yqaA	COG1238 family inner membrane protein	CDS	-	2	17	1	4.46028	17	2	7.18401
aceE	pyruvate dehydrogenase, decarboxylase component E1, thiamine triphosphate-binding	CDS	+	1							15	2	2.09732
adhE	fused acetaldehyde-CoA dehydrogenase/iron-dependent alcohol dehydrogenase/pyruvate-formate lyase deactivase	CDS	-	1				112	2	0.0680638
				1				55	2	0.188759
				1				44	1	0.0530992
adiY	adi system transcriptional activator	CDS	-	1	5	U	7.91305
alaE	alanine exporter, alanine-inducible, stress-responsive	CDS	+	1				20	U	1.29329
ansB	periplasmic L-asparaginase 2	CDS	-	1							54	2	0.710526
apaH	diadenosine tetraphosphatase	CDS	-	1				15	U	1.68519
argP	transcriptional regulator for arginine transport and DNA replication genes; replication initiation inhibitor	CDS	+	1				19	U	2.63595
artJ	arginine ABC transporter periplasmic binding protein	CDS	-	1				29	U	0.579977
asnB	asparagine synthetase B	CDS	-	1				35	2	0.599484
				1				19
asnT	tRNA-Asn	tRNA	+	1				348	2	0.00296995
aspC	aspartate aminotransferase, PLP-dependent	CDS	-	1				26	1	1.45593
atl	-	CDS	-	1							10	U	2.72995
atoC	fused response regulator of ato operon, in two-component system with AtoS: response regulator/sigma54 interaction protein	CDS	+	1							10	1	7.57408
bcsE	cellulose production protein	CDS	+	1				13	1	4.96879
btuF	vitamin B12 ABC transporter periplasmic binding protein	CDS	-	1							25	1	13.2038
cca	fused tRNA nucleotidyl transferase/2'3'-cyclic phosphodiesterase/2'nucleotidase and phosphatase	CDS	+	1				11	U	2.06765
cheB	fused chemotaxis regulator: protein-glutamate methylesterase in two-component regulatory system with CheA	CDS	-	1							8	U	4.8979
cmoM	cmoM	CDS	+	1				10	U	3.58727
cra.mraZ.IGR	cra.mraZ.IGR	IGR	+	1	9	U	1.6324
crcB.tatE.IGR	crcB.tatE.IGR	IGR	+	1	13	1	20.6296
creA	putative periplasmic protein	CDS	+	1				11	U	3.23824
cusC.5UTR	copper/silver efflux system, outer membrane component	5UTR	+	1				6	U	19.0691
cyoB	cytochrome o ubiquinol oxidase subunit I	CDS	-	1	24	1	1.32894
dapB.carA.IGR	dapB.carA.IGR	IGR	+	1				8	U	13.7376
dapF	diaminopimelate epimerase	CDS	+	1				13	U	0.942126
dgcM	dgcM	CDS	-	1				13	1	14.3593
dhaM	putative dihydroxyacetone-specific PTS enzymes: HPr, EI components	CDS	-	1				59	2	0.565933
dld	D-lactate dehydrogenase, FAD-binding, NADH independent	CDS	+	1							11	1	3.60926
dmsA	dimethyl sulfoxide reductase, anaerobic, subunit A	CDS	+	1							8	U	1.38406
elyC.AS	envelope biogenesis factor; DUF218 superfamily protein	AS	+	1							12	U	0.721884
entF	enterobactin synthase multienzyme complex component, ATP-dependent	CDS	+	1													17	U	0.834294
etk	tyrosine-protein kinase, role in O-antigen capsule formation	CDS	-	1				22	2	3.04347
exoX	exodeoxyribonuclease 10; DNA exonuclease X	CDS	+	1	14	U	8.33579
fabB	3-oxoacyl-[acyl-carrier-protein] synthase I	CDS	-	1							6	U	0.507697
fdoG	formate dehydrogenase-O, large subunit	CDS	-	1	17	U	0.513194
fecA.5UTR	KpLE2 phage-like element; ferric citrate outer membrane transporter	5UTR	-	1													215	2	2.53654
fhuA	ferrichrome outer membrane transporter	CDS	+	1													22	U	0.824609
																	17	1	1.90793
fhuE.AS	ferric-rhodotorulic acid outer membrane transporter	AS	+	1	6	U	19.1356
fimH.gntP.IGR	fimH.gntP.IGR	IGR	+	1				12	U	4.01016
fiu.5UTR	catecholate siderophore receptor Fiu	5UTR	-	1													79	2	9.24275
fiu.mcbA.IGR	fiu.mcbA.IGR	IGR	+	1	8	U	132.71
flgC	flagellar component of cell-proximal portion of basal-body rod	CDS	+	1										14	U	0.306123
flgK	flagellar hook-filament junction protein 1	CDS	+	1							8	1	0.63604
fliD.fliS.IGT	flagellar filament capping protein : flagellar protein potentiates polymerization	IGT	+	1							27	1	0.343282
fliE	flagellar basal-body component	CDS	-	1	13	U	1.0777
fnr.EST3UTR	oxygen-sensing anaerobic growth regulon transcriptional regulator FNR; autorepressor	3UTR	-	1				7	1	2.12853
folP	7,8-dihydropteroate synthase	CDS	-	1	22	1	1.90187
fruB	fused fructose-specific PTS enzymes: IIA component/HPr component	CDS	-	1				52	1	0.417746
fruB.5UTR	fused fructose-specific PTS enzymes: IIA component/HPr component	5UTR	-	1				57	2	1.49925
ftnA.5UTR	ferritin iron storage protein (cytoplasmic)	5UTR	+	1										37	U	1.2291
ftsQ	divisome assembly protein, membrane anchored protein involved in growth of wall at septum	CDS	+	1				21	1	0.761136
fucR	l-fucose operon activator	CDS	+	1							11	1	1.48136
gadW	transcriptional activator of gadA and gadBC; repressor of gadX	CDS	-	1				16	1	6.66364
garP	putative (D)-galactarate transporter	CDS	-	1	39	1	4.40563
gcvB.ygdI.IGR	- : novel lipoprotein	IGR	+	1										27	U	0.205228
gcvT.ubiI.IGR	aminomethyltransferase, tetrahydrofolate-dependent, subunit (T protein) of glycine cleavage complex : -	IGR	+	1													12	U	120.211
glcF	glycolate oxidase 4Fe-4S iron-sulfur cluster subunit	CDS	-	1							11	U	2.42137
glnA	glutamine synthetase	CDS	-	1				32	2	0.331675
glnP.glnH.IGT	glnP.glnH.IGT	IGT	-	1				26	U	0.660159
glpC	anaerobic sn-glycerol-3-phosphate dehydrogenase, C subunit, 4Fe-4S iron-sulfur cluster	CDS	+	1							10	1	0.487803
glpF	glycerol facilitator	CDS	-	1	64	1	0.454998
gnd.insH-7.IGR	gnd.insH-7.IGR	IGR	-	1				49	2	2.5829
grcA	autonomous glycyl radical cofactor	CDS	-	1							56	1	0.110517
grxD	glutaredoxin-4	CDS	-	1				28	U	0.875562
gsiC	glutathione ABC transporter permease	CDS	+	1				17	U	3.46494
hcaD.AS	phenylpropionate dioxygenase, ferredoxin reductase subunit	AS	-	1				5	U	9.81691
hha	modulator of gene expression, with H-NS	CDS	-	1				15	1	2.65172
hisB	histidinol-phosphatase and imidazoleglycerol-phosphate dehydratase	CDS	+	1				75	2	0.269389
hisD	bifunctional histidinal dehydrogenase/ histidinol dehydrogenase	CDS	+	1				111	U	0.464266
hisH	imidazole glycerol phosphate synthase, glutamine amidotransferase subunit	CDS	+	1				211	2	0.699589
hisI	phosphoribosyl-AMP cyclohydrolase and phosphoribosyl-ATP pyrophosphatase	CDS	+	1				202	2	0.540377
hisS	histidyl tRNA synthetase	CDS	-	1							11	U	0.661594
hslR	ribosome-associated heat shock protein Hsp15	CDS	+	1				9	U	2.45878
hsrA	putative multidrug or homocysteine efflux system	CDS	-	1							6	1	7.63437
hybO	hydrogenase 2, small subunit	CDS	-	1							10	U	0.233984
hybO.5UTR	hydrogenase 2, small subunit	5UTR	-	1				90	1	0.728069
hydN	formate dehydrogenase-H, [4Fe-4S] ferredoxin subunit	CDS	-	1	5	U	95.1165
hypE	carbamoyl dehydratase, hydrogenases 1,2,3 maturation protein	CDS	+	1				33	1	2.31878
icd	isocitrate dehydrogenase; e14 prophage attachment site; tellurite reductase	CDS	+	1				12	U	0.279163
infC	translation initiation factor IF-3	CDS	-	1							18	U	0.210228
intS.AS	CPS-53 (KpLE1) prophage; putative prophage CPS-53 integrase	AS	-	1							7	U	13.372
iscS	cysteine desulfurase (tRNA sulfurtransferase), PLP-dependent	CDS	-	1				19	1	0.751601
kbl	glycine C-acetyltransferase	CDS	-	1							19	U	1.22919
kbl.5UTR	glycine C-acetyltransferase	5UTR	-	1	33	1	1.26959
leuD	3-isopropylmalate dehydratase small subunit	CDS	-	1				17	2	1.36047
lysS	lysine tRNA synthetase, constitutive	CDS	-	1				11	U	4.50034
maeB	malic enzyme: putative oxidoreductase/phosphotransacetylase	CDS	-	1							14	1	3.02119
malG	maltose transporter subunit	CDS	-	1							43	1	2.35508
malG.3UTR	maltose transporter subunit	3UTR	-	1							197	2	4.06513
malY	PLP-dependent beta-cystathionase and maltose regulon regulator	CDS	+	1							8	U	14.0524
manZ	mannose-specific enzyme IID component of PTS	CDS	+	1				48	1	0.413877
metE	5-methyltetrahydropteroyltriglutamate-homocysteine S-methyltransferase	CDS	+	1				25	U	0.943811
micL	-	sRNA	-	1							468	2	20.877
minC	inhibitor of FtsZ ring polymerization	CDS	-	1							8	U	1.41851
mocA	CTP:molybdopterin cytidylyltransferase	CDS	+	1							9	U	1.73672
modE	DNA-binding transcriptional repressor for the molybdenum transport operon modABC	CDS	-	1													13	U	8.95501
msbA.AS	lipid ABC transporter permease/ATPase	AS	-	1				14	1	19.7059
mscK	mechanosensitive channel protein, intermediate conductance, K+ regulated	CDS	+	1				10	U	0.988777
mscS	mechanosensitive channel protein, small conductance	CDS	-	1	8	1	5.88276
murJ.AS	putative lipid II flippase	AS	-	1				8	U	2.58878
murP	N-acetylmuramic acid permease, EIIBC component, PTS system	CDS	+	1							6	U	12.6587
nadB	quinolinate synthase, L-aspartate oxidase (B protein) subunit	CDS	+	1				10	U	1.83297
nadC	quinolinate phosphoribosyltransferase	CDS	-	1							14	U	0.737805
nagC	N-acetylglucosamine-inducible nag divergent operon transcriptional repressor	CDS	-	1							9	U	1.23514
nagZ	beta N-acetyl-glucosaminidase	CDS	+	1				15	U	2.09229
napF	ferredoxin-type protein, role in electron transfer to periplasmic nitrate reductase NapA	CDS	-	1	197	U	1.61717
narQ	sensory histidine kinase in two-component regulatory system with NarP	CDS	+	1				20	U	12.0706
nfuA	Fe/S biogenesis protein, putative scaffold/chaperone protein	CDS	+	1													10	1	1.45572
nmpC	pseudogene	CDS	-	1							5	U	5.34233
norR	anaerobic nitric oxide reductase DNA-binding transcriptional activator	CDS	-	1	8	U	5.07666
nuoC	NADH:ubiquinone oxidoreductase, fused CD subunit	CDS	-	1				28	1	0.418771
nuoE	NADH:ubiquinone oxidoreductase, chain E	CDS	-	1							18	1	0.499822
nusA	transcription termination/antitermination L factor	CDS	-	1				22	U	0.303367
ompT	DLP12 prophage; outer membrane protease VII; outer membrane protein 3b	CDS	-	1				67	1	0.197479
ompW	outer membrane protein W	CDS	+	1							24	1	0.683579
oppB	oligopeptide ABC transporter permease	CDS	+	1				23	U	1.96795
pal	peptidoglycan-associated outer membrane lipoprotein	CDS	+	1													45	1	0.744913
panB	3-methyl-2-oxobutanoate hydroxymethyltransferase	CDS	-	1				13	U	0.658828
parE	DNA topoisomerase IV, subunit B	CDS	-	1				15	1	0.763014
pcm	L-isoaspartate protein carboxylmethyltransferase type II	CDS	-	1							29	1	11.4078
pepT.AS	peptidase T	AS	-	1				7	1	123.698
plsB	glycerol-3-phosphate O-acyltransferase	CDS	-	1							11	1	5.5125
prs	phosphoribosylpyrophosphate synthase	CDS	-	1	13	U	1.42494
pspE	thiosulfate:cyanide sulfurtransferase (rhodanese)	CDS	+	1							44	U	0.261491
psrO.pnp.IGR	novel sRNA, function unknown : polynucleotide phosphorylase/polyadenylase	IGR	-	1							12	U	0.344044
pta	phosphate acetyltransferase	CDS	+	1				37	1	0.293783
ptsI	PEP-protein phosphotransferase of PTS system (enzyme I)	CDS	+	1				56	1	0.100709
ptsN	sugar-specific enzyme IIA component of PTS	CDS	+	1				24	U	0.323119
				1				36	1	0.348766
queE	7-carboxy-7-deazaguanine synthase; queosine biosynthesis	CDS	-	1				44	U	0.791342
rayT	RAYT REP element-mobilizing transposase; TnpA(REP)	CDS	+	1							8	U	2.34574
rbsB.rbsK.IGT_AS	rbsB.rbsK.IGT_AS	AS	-	1	5	1	117.497
rdgC.ykiA.IGR	nucleoid-associated ssDNA and dsDNA binding protein; competitive inhibitor of RecA function : pseudogene	IGR	-	1							5	U	186.892
rfbB	dTDP-glucose 4,6 dehydratase, NAD(P)-binding	CDS	-	1				11	U	6.13428
ribA	GTP cyclohydrolase II	CDS		1							5	U	12.3391
rihA	ribonucleoside hydrolase 1	CDS	-	1							16	1	0.998105
rmf.5UTR	ribosome modulation factor	5UTR	+	1				95	1	0.364229
rnc	RNase III	CDS	-	1				12	1	2.22949
rnk.AS	regulator of nucleoside diphosphate kinase	AS	+	1				6	U	12.9586
rnlB.AS	CP4-57 prophage; uncharacterized protein	AS	-	1				11	1	8.87717
rpmJ.EST3UTR	50S ribosomal subunit protein L36	3UTR	-	1							12	U	0.446856
rpoE	RNA polymerase sigma E factor	CDS	-	1							15	1	0.333341
rppH	RNA pyrophosphohydrolase	CDS	-	1							16	U	4.63475
rpsF	30S ribosomal subunit protein S6	CDS	+	1	169	2	0.496103
rpsN	30S ribosomal subunit protein S14	CDS	-	1				35	1	0.116461
rybB	sRNA antisense regulator of ompC and ompW mRNA instability, Hfq-dependent	sRNA	-	1				25	U	2.71654
rydC.ydcA.IGR	sRNA antisense regulator of csgD and yejABEF, Hfq-dependent : putative periplasmic protein	IGR	+	1							7	1	18.1174
sdaA.5UTR	L-serine dehydratase 1	5UTR	+	1							12	2	8.63591
serS	seryl-tRNA synthetase	CDS	+	1				53	2	0.448717
slyB	outer membrane lipoprotein	CDS	+	1				20	U	0.696319
sodC	superoxide dismutase, Cu, Zn, periplasmic	CDS	-	1							5	U	5.66564
sodC.5UTR	superoxide dismutase, Cu, Zn, periplasmic	5UTR	-	1				6	1	1.49447
srlD	sorbitol-6-phosphate dehydrogenase	CDS	+	1							17	U	0.162077
sseA.C0614.IGR	sseA.C0614.IGR	IGR	-	1	11	1	0.981496
sucA	2-oxoglutarate decarboxylase, thiamine triphosphate-binding	CDS	+	1	18	U	0.277376
sucC	succinyl-CoA synthetase, beta subunit	CDS	+	1				16	U	1.51439
talB	transaldolase B	CDS	+	1							13	U	0.203064
tatE	TatABCE protein translocation system subunit	CDS	+	1				21	U	3.83926
tatE.EST5UTR	TatABCE protein translocation system subunit	5UTR	+	1							6	U	14.6633
tdcC	propionate kinase/acetate kinase C, anaerobic	CDS	-	1							166	2	1.09514
				1							61	1	0.467123
tdcD	propionate kinase/acetate kinase C, anaerobic	CDS	-	1							12	U	0.375112
				1							34	2	1.03722
tdcE	pyruvate formate-lyase 4/2-ketobutyrate formate-lyase	CDS	-	1							58	2	0.548272
tdcG	L-serine dehydratase 3, anaerobic	CDS	-	1							77	2	1.78857
tdk.adhE.IGR	tdk.adhE.IGR	IGR	-	1				27	1	0.0724073
tehB.ydcL.IGR	tehB.ydcL.IGR	IGR	+	1				7	1	6.23942
tolC	transport channel	CDS	+	1							7	1	2.82849
tonB	membrane spanning protein in TonB-ExbB-ExbD transport complex	CDS	+	1													13	U	0.716508
torY.micL.IGR	torY.micL.IGR	IGR	+	1				7	U	170.084
treB	trehalose-specific PTS enzyme: IIB and IIC component	CDS	-	1							9	U	0.386789
											76	2	2.24371
trpA	tryptophan synthase, alpha subunit	CDS	-	1				22	2	1.82099
trpC	indole-3-glycerolphosphate synthetase and N-(5-phosphoribosyl)anthranilate isomerase	CDS	-	1				103	2	1.00331
trpE	component I of anthranilate synthase	CDS	-	1				333	2	5.76502
tsaC	tRNA(ANN) t(6)A37 threonylcarbamoyladenosine modification protein, threonine-dependent ADP-forming ATPase	CDS	-	1				92	1	1.99583
uvrA	ATPase and DNA damage recognition protein of nucleotide excision repair excinuclease UvrABC	CDS	-	1				14	U	0.41211
uvrY	response regulator in two-component regulatory system with BarA	CDS	-	1				27	U	0.899137
waaF	ADP-heptose:LPS heptosyltransferase II	CDS	+	1				17	U	0.760015
waaG	UDP-glucose:(heptosyl)lipopolysaccharide alpha-1,3-glucosyltransferase; lipopolysaccharide core biosynthesis protein; lipopolysaccharide glucosyltransferase I	CDS	-	1				8	1	5.53877
waaY	lipopolysaccharide core biosynthesis protein	CDS	-	1	17	1	3.50167
waaZ.waaY.IGT	waaZ.waaY.IGT	IGT	-	1				25	1	6.16557
xapB	xanthosine transporter	CDS	-	1	6	1	19.6262
xdhA	xanthine dehydrogenase, molybdenum binding subunit	CDS	+	1							10	1	22.4459
yacG	DNA gyrase inhibitor	CDS	-	1							7	U	7.60345
yadE.EST3UTR	putative polysaccharide deacetylase lipoprotein	3UTR	+	1							6	U	12.4242
yafE	putative S-adenosyl-L-methionine-dependent methyltransferase	CDS	+	1				7	U	2.51976
yafK	L,D-transpeptidase-related protein	CDS	-	1				15	1	1.36329
yagJ	pseudogene	CDS	+	1							19	2	5.90542
yagN.yagM.IGR	CP4-6 prophage; uncharacterized protein : CP4-6 prophage; uncharacterized protein	IGR	-	1							6	U	30.489
yajG	putative lipoprotein	CDS	-	1				9	U	3.85489
ybbB	ybbB	CDS	-	1				8	U	3.41027
ybhA.AS	pyridoxal phosphate (PLP) phosphatase	AS	+	1				10	U	2.00815
ybjI	5-amino-6-(5-phospho-D-ribitylamino)uracil phosphatase; pyrimidine phosphatase; riboflavin synthesis	CDS	-	1				12	1	6.83858
ybjM	inner membrane protein	CDS	+	1				37	1	5.42322
ybjX	DUF535 family protein	CDS	-	1				20	1	0.929746
ycbF.AS	putative periplasmic pilin chaperone	AS	-	1				12	U	2.75415
ycbL.aspC.IGR	predicted metal-binding enzyme : aspartate aminotransferase, PLP-dependent	IGR	+	1													12	1	1.35732
ychO.5UTR	putative invasin	5UTR	+	1				17	1	14.729
ydbK	ydbK	CDS	-	1				21	U	3.82542
				1				13	2	4.36951
yddB	predicted porin protein	CDS	-	1													36	1	4.35002
ydeE	putative transporter	CDS	+	1				12	U	7.00203
ydfG	NADP-dependent 3-hydroxy acid dehydrogenase; malonic semialdehyde reductase	CDS	+	1							9	1	2.36826
ydhY	putative 4Fe-4S ferridoxin-type protein; FNR, Nar, NarP-regulated protein; putative subunit of YdhYVWXUT oxidoreductase complex	CDS	-	1							10	1	1.15431
ydiH	uncharacterized protein	CDS	-	1				55	1	1.31821
ydjZ	TVP38/TMEM64 family inner membrane protein	CDS	+	1							5	U	20.1173
yebZ	inner membrane protein	CDS	-	1				58	2	4.7018
yecR	lipoprotein, function unknown	CDS	+	1	18	1	0.706585
yeeX	UPF0265 family protein	CDS	-	1				27	U	0.262841
yehD	putative fimbrial-like adhesin protein	CDS	-	1							7	U	48.3845
yehT	putative response regulator in two-component system withYehU	CDS	-	1							10	1	7.71355
yejF	microcin C ABC transporter ATPase	CDS	+	1	6	1	6.77879
yfbS	putative transporter	CDS	-	1							17	U	0.857624
yfbV	UPF0208 family inner membrane protein	CDS	-	1							14	1	12.0324
yfbV.ackA.IGR	yfbV.ackA.IGR	IGR	+	1				62	1	1.01274
yfdG	-	CDS	+	1							5	U	31.7594
yfeD	DUF1323 family putative DNA-binding protein	CDS	+	1							13	1	1.67663
ygaC.5UTR	predicted protein	5UTR	-	1													20	U	0.863183
ygeV	putative sigma-54-interacting transcriptional activator	CDS	-	1							18	2	2.17003
yghJ.glcA.IGR	yghJ.glcA.IGR	IGR	-	1				226	2	188.182
								57	1	125.926
yhbE	EamA family inner membrane putative transporter	CDS	-	1	16	1	5.49862
					13	1	7.3482
yhjA	putative cytochrome C peroxidase	CDS	-	1							11	U	13.7024
yidQ.5UTR	DUF1375 family outer membrane protein	5UTR	+	1				23	1	6.19444
yieP	putative transcriptional regulator	CDS	-	1				56	1	0.863228
yjbJ.AS	stress-induced protein, UPF0337 family	AS	-	1				7	1	7.34931
yjdM.EST5UTR	zinc-ribbon family protein	5UTR	-	1	29	1	3.84463
yjgW.yjgZ.IGR	yjgW.yjgZ.IGR	IGR	+	1	8	U	8.97488
yjiS.yjiT.IGR	yjiS.yjiT.IGR	IGR	+	1	7	1	5.04638
yjiT	pseudogene	CDS	+	1							9	U	3.26837
ykgF	ferridoxin-like LutB family protein; putative electron transport chain YkgEFG component	CDS	+	1							19	1	2.12395
ykiA.rdgC.IGR	ykiA.rdgC.IGR	IGR	-	1	5	1	115.725
ymjA	DUF2543 family protein	CDS	-	1				7	U	4.2521
yncE.5UTR	conserved protein	5UTR	+	1													104	U	1.99919
ynhF	stress response membrane	CDS	-	1				18	U	0.526396
yodB.serU.IGR	cytochrome b561 homolog : tRNA-Ser	IGR	+	1							38	1	2.52522
ypdB	response regulator activating yhjX; pyruvate-responsive YpdAB two-component system	CDS	+	1							6	1	10.3893
yqeC	putative selenium-dependent hydroxylase accessory protein	CDS	-	1							13	1	4.93359
yrbG	putative calcium/sodium:proton antiporter	CDS	+	1				19	U	2.08418
ytfK	conserved protein, DUF1107 family	CDS	+	1																35	U	3.43851
znuC	zinc ABC transporter ATPase	CDS	+	1							11	1	2.29394

### Sheet: MotR
Target					Log (LB, OD=1)			Minimal Med. (M63, OD=1)			Log (LB, OD=1.5)			Log (LB, OD=0.5)			Iron Limitation (LB)			Stationary (LB)
Name	Description	Genomic annotation	Strand	# of conditi-ons	Chimeric fragments	Lib. (2)	NOR	Chimeric fragments	Lib. (2)	NOR	Chimeric fragments	Lib. (2)	NOR	Chimeric fragments	Lib. (6)	NOR	Chimeric fragments	Lib. (3)	NOR	Chimeric fragments	Lib. (3)	NOR
fliC	flagellar filament structural protein (flagellin)	CDS	-	6	1154	2	0.551453	343	2	0.686892	1079	2	0.645673	601	6	0.721535	469	3	0.548838	20	1	6.48312
											59	U	0.174825
rbsD	predicted cytoplasmic sugar-binding protein	CDS	+	5	178	2	3.55854	16	1	1.84063	75	2	3.99039	76	1	1.60333	73	2	1.57775
											23	1	0.41702
rpsJ	30S ribosomal subunit protein S10	CDS	-	5	918	2	0.509817	49	2	1.28024	110	2	1.32365	268	5	4.3267	210	3	2.28089
dnaA	chromosomal replication initiator protein DnaA, DNA-binding transcriptional dual regulator	CDS	-	4	43	2	3.29282	12	U	1.11962	30	2	1.89801	15	U	3.91591
insH-1	insH-1	CDS	-	4	48	2	2.7093	53	2	8.08413	58	2	12.9254				24	U	4.35672
msrC	free methionine-(R)-sulfoxide reductase	CDS	-	4	35	1	7.66196	14	U	4.50432				17	U	3.25423	21	1	3.88818
rpsF.5UTR	30S ribosomal subunit protein S6	5UTR	+	4	1463	2	1.24315	31	U	0.559757	124	2	1.12706				88	1	0.731592
bamA	outer membrane protein assembly factor, forms pores; required for OM biogenesis; in BamABCD OM protein complex	CDS	+	3	23	2	0.698997				9	1	1.24387	10	U	0.601396
dctA	C4-dicarboxylic acid, orotate and citrate transporter	CDS	-	3	81	2	2.28066				58	2	2.44789	13	U	1.67048
dmsA	dimethyl sulfoxide reductase, anaerobic, subunit A	CDS	+	3	47	2	1.46529				56	2	1.13871	27	U	0.627327
flgM	anti-sigma factor for FliA (sigma 28)	CDS	-	3							25	1	0.300386	22	U	0.492262	27	U	0.368514
nuoC.nuoB.IGT	NADH:ubiquinone oxidoreductase, fused CD subunit : NADH:ubiquinone oxidoreductase, chain B	IGT	-	3	43	2	2.40162							29	U	2.7059	17	U	2.23948
rhoL	rhoL	CDS	+	3	31	1	0.564323	15	1	0.543386	13	1	0.440198
rpsR	30S ribosomal subunit protein S18	CDS	+	3	203	2	0.640341				19	U	0.325784	23	U	0.162264
tolB	periplasmic protein	CDS	+	3	127	2	2.99428	26	2	1.55674	23	2	3.26773
ydgH	DUF1471 family periplasmic protein	CDS	+	3	14	U	0.560578	9	U	1.79897	7	U	0.653776
zapB	septal ring assembly factor, stimulates cell division	CDS	+	3				14	1	0.200967	31	2	0.214971	28	1	0.663336
acnB	aconitate hydratase 2; aconitase B; 2-methyl-cis-aconitate hydratase	CDS	+	2	46	1	0.525631				17	2	1.74836
cydA	cytochrome d terminal oxidase, subunit I	CDS	+	2	23	U	0.220427				20	1	0.208711
cydB	cytochrome d terminal oxidase, subunit II	CDS	+	2				28	U	0.177576							13	U	0.26625
cydX	cytochrome d (bd-I) ubiquinol oxidase subunit X	CDS	+	2	38	1	0.220521				56	2	0.282041
feoA.5UTR	ferrous iron transporter, protein A	5UTR	+	2	21	2	1.10903	8	U	0.55972
glnH	glutamine transporter subunit	CDS	-	2													16	1	1.39007	10	U	2.31407
glpK	glycerol kinase	CDS	-	2	101	2	0.191778	44	2	0.271736
gsiB.AS	glutathione ABC transporter periplasmic binding protein	AS	-	2				12	U	2.91697	21	1	5.85871
infC	translation initiation factor IF-3	CDS	-	2	47	1	0.141867				21	U	0.246911
malT	mal regulon transcriptional activator	CDS	+	2	16	U	0.353859				11	1	0.604977
mgrB	regulatory peptide for PhoPQ, feedback inhibition	CDS	-	2				18	2	2.02587	9	1	2.35702
nrfA.5UTR	nitrite reductase, formate-dependent, cytochrome	5UTR	+	2							62	2	1.40157	29	U	0.758293
nuoC	NADH:ubiquinone oxidoreductase, fused CD subunit	CDS	-	2	25	U	0.379783				10	U	0.630634
pck.EST3UTR	phosphoenolpyruvate carboxykinase [ATP]	3UTR	+	2	11	1	0.575515				11	1	0.739748
tar.5UTR	methyl-accepting chemotaxis protein II	5UTR	-	2	43	1	1.92029				44	2	2.61385
tnaB	tryptophan transporter of low affinity	CDS		2	66	2	2.24746				195	2	3.80376
											162	U	1.12935
											103	1	0.0560193
yihY	BrkB family putative transporter, inner membrane protein	CDS	+	2	17	1	2.91068				22	1	4.56964
adhE	fused acetaldehyde-CoA dehydrogenase/iron-dependent alcohol dehydrogenase/pyruvate-formate lyase deactivase	CDS	-	1				15	1	0.0735901
amiA	N-acetylmuramoyl-l-alanine amidase I	CDS	+	1							12	U	1.48732
cpoB	-	CDS	+	1							8	1	0.682152
cpoB.EST3UTR	cpoB.EST3UTR	3UTR	+	1	9	U	0.320612
cspB.cspF.IGR	cspB.cspF.IGR	IGR	-	1	10	1	0.129838
cyaA	adenylate cyclase	CDS	+	1	15	U	0.338346
fliA	RNA polymerase, sigma 28 (sigma F) factor	CDS	-	1							26	1	0.141232
fliS	flagellar protein potentiates polymerization	CDS	+	1							28	1	0.35273
gcvH	glycine cleavage complex lipoylprotein	CDS	-	1										35	U	0.957044
gcvH.gcvT.IGT	gcvH.gcvT.IGT	IGT	-	1	122	2	1.0492
gcvT	aminomethyltransferase, tetrahydrofolate-dependent, subunit (T protein) of glycine cleavage complex	CDS	-	1							65	2	1.33044
glmZ	sRNA antisense activator of glmS mRNA, Hfq-dependent	sRNA	+	1	116	2	1.66742
glnP.glnH.IGT	glnP.glnH.IGT	IGT	-	1	35	1	0.802843
glpB	anaerobic sn-glycerol-3-phosphate dehydrogenase membrane anchor subunit	CDS	+	1							13	U	0.188684
gnd	6-phosphogluconate dehydrogenase, decarboxylating	CDS	-	1	20	U	0.354184
hscA	DnaK-like molecular chaperone specific for IscU	CDS	-	1	9	U	2.14165
hybB	putative hydrogenase 2 cytochrome b type component	CDS	-	1							14	1	0.814513
hybO	hydrogenase 2, small subunit	CDS	-	1							13	U	0.271467
insB-1.AS	insB-1.AS	AS	+	1	9	1	2.66937
lrhA	transcriptional repressor of flagellar, motility and chemotaxis genes	CDS	-	1							21	1	1.32185
mdh	malate dehydrogenase, NAD(P)-binding	CDS	-	1	34	1	0.349132
miaA	delta(2)-isopentenylpyrophosphate tRNA-adenosine transferase	CDS	+	1							20	2	3.06595
mltG	-	CDS	+	1							5	U	8.75639
moaA	molybdopterin biosynthesis protein A	CDS	+	1							11	1	2.21602
mrr	methylated adenine and cytosine restriction protein	CDS	+	1							22	2	24.7209
mtr	tryptophan transporter of high affinity	CDS	-	1							11	1	0.43263
nmpC	pseudogene	CDS	-	1							6	U	2.47249
nrfA	nitrite reductase, formate-dependent, cytochrome	CDS	+	1	35	1	1.26952
opgG	OPG biosynthetic periplasmic beta-1,6 branching glycosyltransferase	CDS	+	1	10	U	0.742875
plsB	glycerol-3-phosphate O-acyltransferase	CDS	-	1							11	U	1.62201
priB	primosomal protein N	CDS	+	1	86	1	0.169401
pssA	phosphatidylserine synthase; CDP-diacylglycerol-serine O-phosphatidyltransferase	CDS	+	1							6	U	1.19042
rpoB	RNA polymerase, beta subunit	CDS	+	1	1	0.315519
sapA	antimicrobial peptide transport ABC transporter periplasmic binding protein	CDS	-	1	16	2	16.5019
tdcB	L-threonine dehydratase, catabolic	CDS		1							51	U	0.171992
tdcE	pyruvate formate-lyase 4/2-ketobutyrate formate-lyase	CDS		1							79	2	0.430225
tdcG	L-serine dehydratase 3, anaerobic	CDS		1							31	1	0.216787
tldD	putative peptidase	CDS		1							7	U	3.88977
tnaC	tryptophanase leader peptide	CDS	+	1							156	1	0.0542892
tnaC.tnaA.IGT	tnaC.tnaA.IGT	IGT	+	1	269	1	0.0814915
tolC	transport channel	CDS	+	1	21	U	0.294013
tsx.5UTR	nucleoside channel, receptor of phage T6 and colicin K	5UTR	-	1										27	U	1.2608
tyrR	aromatic amino acid biosynthesis and transport regulon transcriptional regulator; autorepressor; ATPase; phosphatase	CDS	+	1							15	U	1.70542
uspF.ynaE.IGR	stress-induced protein, ATP-binding protein : cold shock protein, Rac prophage	IGR	-	1							9	U	0.697297
waaB	lipopolysaccharide 1,6-galactosyltransferase; UDP-D-galactose:(glucosyl)lipopolysaccharide-1,6-D-galactosyltransferase	CDS	-	1	12	U	1.73446
yaaJ	putative transporter	CDS	-	1	22	1	7.96733
yceD	DUF177 family protein	CDS	+	1	71	2	0.750691
				1	16	U	0.167023
ygaZ	putative L-valine exporter, norvaline resistance protein	CDS	+	1							39	2	1.9664
ygdH	UPF0717 family protein	CDS	+	1							22	2	0.904355
											14
ygeV	putative sigma-54-interacting transcriptional activator	CDS	-	1							14	1	1.42204
yihX	alpha-D-glucose-1-phosphate phosphatase, anomer-specific	CDS	+	1							12	1	5.62212
yqhD.dkgA.IGT	aldehyde reductase, NADPH-dependent : 2,5-diketo-D-gluconate reductase A	IGT	+	1							7	U	1.46065
yshB.hemN.IGR	uncharacterized protein : coproporphyrinogen III oxidase, SAM and NAD(P)H dependent, oxygen-independent	IGR	-	1							9	U	0.77281
ytfJ.ytfK.IGR	putative transcriptional regulator : DUF1107 family protein	IGR	+	1							12	U	3.16651

### Sheet: FliX
Target					Log (LB, OD=1)			Minimal Med. (M63, OD=1)			Log (LB, OD=1.5)			Log (LB, OD=0.5)			Iron Limitation (LB)			Stationary (LB)
Name	Description	Genomic annotation	Strand	# of conditi-ons	Chimeric fragments	Lib. (2)	NOR	Chimeric fragments	Lib. (2)	NOR	Chimeric fragments	Lib. (2)	NOR	Chimeric fragments	Lib. (6)	NOR	Chimeric fragments	Lib. (3)	NOR	Chimeric fragments	Lib. (3)	NOR
aceF	pyruvate dehydrogenase, dihydrolipoyltransacetylase component E2	CDS	+	6	141	2	0.223537	118	2	1.63461	152	2	2.01167	94	1	2.6715	43	U	1.68256	12	U	5.93553
														30	2	1.43592	16	2	1.03136
fliC	flagellar filament structural protein (flagellin)	CDS	-	6	4346	2	0.145914	1879	2	0.18271	7991	2	0.367525	5064	6	0.389487	3909	3	0.437894	66	2	6.57176
								58	2	0.0458117										29	2	2.48536
raiA	cold shock protein associated with 30S ribosomal subunit	CDS	+	6	1294	2	0.0822192	800	2	0.0339978	5110	2	0.076618	476	4	0.239922	398	1	0.249035	21	U	0.403062
rpsS	30S ribosomal subunit protein S19	CDS	-	6	2160	2	0.0573341	347	2	0.485705	447	2	0.34102	91	3	0.280756	199	2	0.417563	14	1	0.598535
yfgM	ancillary SecYEG translocon subunit; putative anti-RcsB factor	CDS	-	6	485	2	0.679718	579	2	0.720656	414	2	4.5256	49	1	1.17645	64	2	2.11089	22	2	13.57
											14	1	1.04601
ynaJ	predicted inner membrane protein, DUF2534 family	CDS	+	6	84	2	0.806465	67	2	4.78502	73	2	3.06884	23	U	0.672278	33	1	0.272379	17	U	1.61346
mglB	methyl-galactoside transporter subunit	CDS	-	5	110	2	0.645773				96	2	2.33316	127	4	1.36239	80	U	0.88803	14	U	5.21883
ompR.5UTR	DNA-binding response regulator in two-component regulatory system with EnvZ	5UTR	-	5	144	2	1.81503	50	2	1.28998	190	2	4.02844	57	2	1.37434	53	1	1.58427
rne.5UTR	fused ribonucleaseE: endoribonuclease/RNA-binding protein/RNA degradosome binding protein	5UTR	-	5	111	2	0.545261	17	1	0.314901	125	2	0.320506	96	2	0.858608	74	2	0.697911
rplC	50S ribosomal subunit protein L3	CDS	-	5	1161	2	0.185357	70	2	0.326764	105	2	0.508302	111	3	0.380328	158	3	0.3191
rpsQ	30S ribosomal subunit protein S17	CDS	-	5	380	2	0.197422	148	2	1.4002	121	2	1.79866	346	6	0.364794	83	3	0.173917
yaiZ.5UTR	predicted inner membrane protein, DUF2754 family	5UTR	+	5	187	2	9.18729	22	2	2.59531	135	2	5.0484	82	2	5.84874	58	2	3.04836
modA	molybdate transporter subunit	CDS	+	4	164	2	2.21443	203	2	3.53717	2422	2	3.57669	55	2	1.33209
mqsR	GCU-specific mRNA interferase toxin of the MqsR-MqsA toxin-antitoxin system and biofilm/motility regulator	CDS	-	4	57	1	3.07238	87	2	5.12331	23	U	1.68217				24	U	1.66266
rpsP	30S ribosomal subunit protein S16	CDS	-	4	112	2	0.128676	35	1	0.118134	225	2	0.972873	55	2	0.261077
					46	2	0.0579413
ahpC	alkyl hydroperoxide reductase, C22 subunit	CDS	+	3	117	2	0.807388	54	2	0.899487	246	2	1.74233
					39	2	0.0415001				74	2	0.0662598
crp.5UTR	cAMP-activated global transcription factor, mediator of catabolite repression	5UTR	+	3	73	2	0.41972	54	2	0.391132	61	2	0.462318
dcuA	C4-dicarboxylate antiporter	CDS	-	3	46	1	1.30729	50	2	3.29824	457	2	1.01556
											36	1	0.2139
fecC	KpLE2 phage-like element; iron-dicitrate transporter subunit	CDS	-	3	20	1	6.10668				22	2	9.7938				38	1	1.77932
fimA.fimI.IGT	major type 1 subunit fimbrin (pilin) : fimbrial protein involved in type 1 pilus biosynthesis	IGT	+	3	80	1	0.141666	70	2	0.0893612	23	1	0.0374816
fkpA	FKBP-type peptidyl-prolyl cis-trans isomerase (rotamase)	CDS	-	3	89	2	0.845508	81	2	0.669447	103	2	0.598025
fliZ	RpoS antagonist; putative regulator of FliA activity	CDS	-	3	200	2	1.69863	131	2	4.0278	905	2	0.266129
galU	glucose-1-phosphate uridylyltransferase	CDS	+	3	30	2	0.809282	40	2	0.825444	42	2	1.87185
gatD	galactitol-1-phosphate dehydrogenase, Zn-dependent and NAD(P)-binding	CDS	-	3	31	1	0.190325	33	1	0.222337	63	2	0.0972453
											52	1	0.159119
gph	phosphoglycolate phosphatase	CDS	-	3	79	2	4.0143	33	2	0.725095	37	2	3.15674
hsdR	endonuclease R Type I restriction enzyme	CDS	-	3	25	1	0.568621	15	1	0.916289	66	2	1.68653
											21	1	0.597482
infB	translation initiation factor IF-2	CDS	-	3	579	2	1.07107	279	2	1.15005	134	2	1.13469
ispG	1-hydroxy-2-methyl-2-(E)-butenyl 4-diphosphate synthase	CDS	-	3	65	2	0.24652	43	2	0.878334	78	2	0.320352
								19	2	0.0870668
lexA	transcriptional repressor of SOS regulon	CDS	+	3	25	U	0.372376	31	2	0.422137	45	2	0.877905
lpxL.5UTR	lauryl-acyl carrier protein (ACP)-dependent acyltransferase	5UTR	-	3	11	1	34.834	11	1	28.8489	14	2	19.3167
lysS	lysine tRNA synthetase, constitutive	CDS	-	3	56	2	0.505656	54	2	0.804573	34	1	1.381
menH	2-succinyl-6-hydroxy-2,4-cyclohexadiene-1-carboxylate synthase	CDS	-	3	139	2	2.50057	21	2	1.16312	67	2	2.68062
moaB	inactive molybdopterin adenylyltransferase	CDS	+	3	17	U	0.333953	15	2	0.877207	23	U	0.302248
pgk	phosphoglycerate kinase	CDS	-	3	23	U	0.182065	29	U	0.106967	34	2	0.755535
											31	1	0.0849357
rob.5UTR	right oriC-binding transcriptional activator, AraC family	5UTR	-	3	22	U	0.544044	18	1	0.50422	45	1	0.354549
rpsA	30S ribosomal subunit protein S1	CDS	+	3	128	2	0.115477	30	1	0.130463	55	2	0.104198
ryeA	novel sRNA, function unknown	sRNA	+	3	149	2	0.261417	21	1	0.166293	178	2	0.149664
sodB	superoxide dismutase, Fe	CDS	+	3	89	1	0.0515177	48	2	0.0817058	94	2	0.419584
tktA	transketolase 1, thiamine triphosphate-binding	CDS	-	3	41	1	0.275628	19	2	0.444284	35	2	0.768412
trpS	tryptophanyl-tRNA synthetase	CDS	-	3	18	1	0.247134	33	2	0.524546	28	2	0.717542
tsf	translation elongation factor EF-Ts	CDS	+	3	94	2	0.0372723	39	1	0.0563093	51	2	0.101341
umpH	UMP phosphatase	CDS	-	3	16	1	1.2131	19	1	1.23745	61	2	8.22824
uspF.EST3UTR	stress-induced protein, ATP-binding protein	3UTR	-	3	16	1	0.533644	14	1	0.347822	47	2	0.413338
ybeD.5UTR	UPF0250 family protein	5UTR	-	3	12	1	1.35625	11	U	0.494194	6	U	2.69812
ycdY	redox enzyme maturation protein (REMP) chaperone for YcdX	CDS	+	3	24	1	0.987295	23	2	2.09263	27	1	4.50235
											12	U	1.48643
yciZ.5UTR	uncharacterized protein	5UTR	-	3	18	1	2.00284	27	2	1.91821	31	2	7.18301
yfcI	transposase_31 family protein	CDS	-	3	13	1	5.9823	10	U	1.64842	14	2	1.65572
ymdA	predicted protein	CDS	+	3	19	1	0.71788							10	U	0.745941	33	U	0.222438
yobA	CopC family protein	CDS	-	3	98	U	0.681064	55	1	0.677811	51	1	1.81252
yrdA.EST3UTR	bacterial transferase hexapeptide domain protein	3UTR	+	3	10	1	0.613877	23	1	1.84402	13	2	1.14842
ysaA	putative hydrogenase, 4Fe-4S ferredoxin-type component	CDS	-	3	35	2	0.713505	21	1	0.984514	25	1	0.26501
aroH.AS	3-deoxy-D-arabino-heptulosonate-7-phosphate synthase, tryptophan repressible	AS	-	2				8	U	4.5961	8	U	1.91132
crcB.tatE.IGR	- : TatABCE protein translocation system subunit	IGR	+	2	21	1	2.55831				15	1	8.08494
cspA	RNA chaperone and antiterminator, cold-inducible	CDS	+	2	49	U	0.00965694	62	2	0.00781541
dcuC	anaerobic C4-dicarboxylate transport	CDS	-	2				8	1	0.961837	111	1	0.811698
											59	2	2.21221
dcuC.5UTR	anaerobic C4-dicarboxylate transport	5UTR	-	2	79	1	1.84053	37	2	3.74437
deoD	purine nucleoside phosphorylase 1; nicotinamide 1-beta-D-riboside phosphorylase	CDS	+	2	38	1	0.522832				107	2	2.08096
entD.fepA.IGT	phosphopantetheinyltransferase component of enterobactin synthase multienzyme complex : iron-enterobactin outer membrane transporter	IGT	-	2				7	U	1.38114							44	U	0.3339
fabF	3-oxoacyl-[acyl-carrier-protein] synthase II	CDS	+	2				17	1	0.211009	22	1	0.141195
feoA.5UTR	ferrous iron transporter, protein A	5UTR	+	2	23	1	0.865074	53	2	1.39826
fhuD	iron-hydroxamate transporter subunit	CDS	+	2				29	2	12.5911							18	U	1.6601
fliC.5UTR	flagellar filament structural protein (flagellin)	5UTR	-	2										160	6	2.27564	118	3	1.82729
ftsH	protease, ATP-dependent zinc-metallo	CDS	-	2				28	U	0.11179	20	U	0.0876993
ftsH.AS	protease, ATP-dependent zinc-metallo	AS	+	2	7	U	2.48468				21	2	1.57114
glgS	motility and biofilm regulator	CDS	-	2	47	2	0.574635				57	2	0.396463
glnA	glutamine synthetase	CDS	-	2				106	1	0.24103	61	2	1.7388
glpQ	periplasmic glycerophosphodiester phosphodiesterase	CDS	-	2				20	1	0.366415	76	1	0.146356
grxB	glutaredoxin 2 (Grx2)	CDS	-	2	33	2	0.395702				102	2	0.949998
											15	1	0.361838
hemY	putative protoheme IX synthesis protein	CDS	-	2	16	U	0.427234				25	1	0.890674
hisS	histidyl tRNA synthetase	CDS	-	2				28	1	0.178111	43	2	0.234086
											21	2	0.493821
idnR	transcriptional repressor, 5-gluconate-binding	CDS	-	2				14	U	2.60504	13	1	4.88234
lpd	dihydrolipoyl dehydrogenase; E3 component of pyruvate and 2-oxoglutarate dehydrogenases complexes; glycine cleavage system L protein; dihydrolipoamide dehydrogenase	CDS	+	2	26	1	0.0950384				19	U	0.0629594
luxS.5UTR	S-ribosylhomocysteine lyase	5UTR	-	2	24	2	0.478278	32	2	0.264983
mcrB	5-methylcytosine-specific restriction enzyme McrBC, subunit McrB	CDS	-	2	15	U	1.78859				15	U	2.83561
minE	cell division topological specificity factor	CDS	-	2	16	U	0.128052				17	1	0.227421
nagK	N-acetyl-D-glucosamine kinase	CDS	+	2	18	1	0.623414	23	U	0.227566
narP	response regulator in two-component regulatory system with NarQ	CDS	+	2	45	1	0.959584	24	1	0.235067
ompA.sulA.IGR	ompA.sulA.IGR	IGR	-	2	30	1	6.0412	28	1	9.82744
panC	pantothenate synthetase	CDS	-	2				22	U	0.2817	54	2	0.654006
pepB.iscX.IGR	aminopeptidase B : Fe(2+) donor and activity modulator for cysteine desulfurase	IGR	+	2	9	1	7.12816				20	1	11.8268
prfB	peptide chain release factor RF-2	CDS	-	2	45	1	0.21178				37	2	0.554519
rfbB	dTDP-glucose 4,6 dehydratase, NAD(P)-binding	CDS	-	2	53	2	1.32554	48	2	2.69487
rluC	23S rRNA pseudouridine(955,2504,2580) synthase	CDS	+	2	18	1	0.422897				17	2	37.5301
				2	12	1	2.60991				19	U	0.769298
rplL.rpoB.IGT	rplL.rpoB.IGT	IGT	+	2	65	U	0.0322686	60	2	0.182663
rplW	50S ribosomal subunit protein L23	CDS	-	2	298	2	0.074978				60	2	0.192062
seqA	negative modulator of initiation of replication	CDS	+	2				11	U	0.818719	61	2	0.9805
slyX	periplasmic chaperone	CDS	+	2				12	U	1.91071	16	1	1.34671
ushA.EST5UTR	bifunctional UDP-sugar hydrolase/5'-nucleotidase	5UTR	+	2	36	2	0.977099				95	2	3.02104
waaO	UDP-D-galactose:(glucosyl)lipopolysaccharide-alpha-1,3-D-galactosyltransferase	CDS	-	2	22	1	2.30084	12	U	1.76771
yajD.tsx.IGR	yajD.tsx.IGR	IGR	+	2	8	U	0.453122	7	1	1.11095
ybiA	DUF1768 family protein	CDS	-	2	37	2	1.2478				101	2	1.26229
ycaI	ComEC family inner membrane protein	CDS	+	2				9	1	2.66145	48	2	6.25049
ychA	transglutaminase-like TPR-repeat protein	CDS	+	2				22	1	0.506488	28	1	0.362081
yedD	lipoprotein	CDS	-	2				19	1	2.52017	30	U	0.284787
yeeW.yoeF.IGR	yeeW.yoeF.IGR	IGR	+	2	7	1	6.94582	10	2	10.7646
yfiE	putative DNA-binding transcriptional regulator	CDS	-	2				8	U	2.86819	11	1	2.56557
yggC	putative PanK family P-loop kinase	CDS	-	2				16	1	0.438987	35	2	2.97033
yjcO	Sel1 family TPR-like repeat protein	CDS	-	2	19	1	2.91599				44	2	2.98765
yobF.yebO.IGR	DUF2527 family heat-induced protein : putative inner membrane protein	IGR	+	2	12	1	2.15385				40	2	5.45196
accA	acetyl-CoA carboxylase, carboxytransferase, alpha subunit	CDS	+	1				13	1	0.232075
acnB	aconitate hydratase 2; aconitase B; 2-methyl-cis-aconitate hydratase	CDS	+	1	42	2	0.134561
aer	fused signal transducer for aerotaxis sensory component/methyl accepting chemotaxis component	CDS	-	1							33	1	0.304814
arcA.5UTR	response regulator in two-component regulatory system with ArcB or CpxA	5UTR	-	1							56	1	0.0784245
aroG	3-deoxy-D-arabino-heptulosonate-7-phosphate synthase, phenylalanine repressible	CDS	+	1				125	2	0.173657
astE.spy.IGR	envelope stress induced periplasmic protein : succinylglutamate desuccinylase	IGR	-	1													13	U	2.29522
bax.EST3UTR	putative glucosaminidase	3UTR	-	1							30	2	1.31715
bcsE	cellulose production protein	CDS	+	1							15	1	1.69058
cas2.iap.IGR	- : aminopeptidase in alkaline phosphatase isozyme conversion	IGR	-	1							17	2	3.95765
clcA	H(+)/Cl(-) exchange transporter	CDS	+	1							30	1	1.5828
clpX	ATPase and specificity subunit of ClpX-ClpP ATP-dependent serine protease	CDS	+	1							16	1	0.0895072
cydB	cytochrome d terminal oxidase, subunit II	CDS	+	1							41	2	0.347775
dacB	D-alanyl-D-alanine carboxypeptidase	CDS	+	1	7	U	3.60797
degS	serine endoprotease, periplasmic	CDS	+	1							7	1	2.05682
dinD	DNA damage-inducible protein	CDS	+	1							17	U	1.52023
djlA	membrane-anchored DnaK co-chaperone, DNA-binding protein	CDS	+	1				12	U	1.71664
dmsA	dimethyl sulfoxide reductase, anaerobic, subunit A	CDS	+	1							91	1	0.573729
dtpA.gstA.IGR	dtpA.gstA.IGR	IGR	-	1	12	2	10.9152
exbB	membrane spanning protein in TonB-ExbB-ExbD complex	CDS	-	1				22	U	0.572552
exuT	hexuronate transporter	CDS	+	1							121	2	0.396842
feoC	putative DNA-binding transcriptional regulator	CDS	+	1				45	2	1.08482
fis	global DNA-binding transcriptional dual regulator	CDS	+	1	23	2	0.339484
flgA	assembly protein for flagellar basal-body periplasmic P ring	CDS	-	1							34	U	0.130734
flgE	flagellar hook protein	CDS	+	1							23	U	0.0794994
flgK	flagellar hook-filament junction protein 1	CDS	+	1							48	1	0.290285
flhD.5UTR	flagellar class II regulon transcriptional activator, with FlhC	5UTR	-	1							75	2	1.86089
fliD	flagellar filament capping protein	CDS	+	1							43	U	0.101209
fliF.5UTR	flagellar basal-body MS-ring and collar protein	5UTR	+	1	29	U	0.178568
frdA	anaerobic fumarate reductase catalytic and NAD/flavoprotein subunit	CDS	-	1							60	2	0.0632997
				1							58	1	0.0678937
fruK	fructose-1-phosphate kinase	CDS	-	1				82	2	0.21787
ftsA	ATP-binding cell division FtsK recruitment protein	CDS	+	1							48	1	0.159367
fumB	anaerobic class I fumarate hydratase (fumarase B)	CDS	-	1							11	1	1.04248
galM	aldose 1-epimerase; type-1 mutarotase; galactose mutarotase	CDS	-	1							13	1	0.225672
garP	putative (D)-galactarate transporter	CDS	-	1							20	1	4.66495
garR	tartronate semialdehyde reductase	CDS	-	1							16	1	0.710923
glcA	glycolate transporter	CDS	-	1	13	1	11.487
gloC.EST3UTR	gloC.EST3UTR	3UTR	+	1	8	1	0.113312
glpE	thiosulfate:cyanide sulfurtransferase (rhodanese)	CDS	-	1				13	U	1.07437
gltD.gltF.IGT	gltD.gltF.IGT	IGT	+	1				49	2	0.326235
glyS	glycine tRNA synthetase, beta subunit	CDS	-	1							10	1	0.961912
grcA	autonomous glycyl radical cofactor	CDS	-	1							309	1	0.0894024
grxC	glutaredoxin 3	CDS	-	1							35	1	0.864921
gstA.dtpA.IGR	glutathionine S-transferase : dipeptide and tripeptide permease A	IGR	-	1							5	U	42.9245
gudD	D-glucarate dehydratase 1	CDS	-	1							12	1	1.2806
gutQ	-	CDS	+	1							109	2	0.604511
hemN.yshB.IGR	hemN.yshB.IGR	IGR	-	1	51	1	0.176518
hisA	N-(5'-phospho-L-ribosyl-formimino)-5-amino-1-(5'-phosphoribosyl)-4-imidazolecarboxamide isomerase	CDS	+	1				38	1	0.162842
hns	global DNA-binding transcriptional dual regulator H-NS	CDS	-	1							47	1	0.0997441
hrpA.EST5UTR	putative ATP-dependent helicase	5UTR	+	1	16	U	2.0095
ilvL	ilvG operon leader peptide	CDS	+	1	32	1	0.0259939
infB.nusA.IGT	translation initiation factor IF-2 : transcription termination/antitermination L factor	IGT	-	1							13	U	0.343699
intZ.yffL.IGR	intZ.yffL.IGR	IGR	-	1	35	1	0.720612
iraP.ddlA.IGR	anti-RssB factor, RpoS stabilzer during Pi starvation; anti-adapter protein : D-alanine-D-alanine ligase A	IGR	-	1							15	1	9.94095
leuB	3-isopropylmalate dehydrogenase, NAD(+)-dependent	CDS	-	1				13	U	0.550087
leuC	3-isopropylmalate dehydratase large subunit	CDS	-	1				25	2	0.484669
lptG.yjgR.IGR	lptG.yjgR.IGR	IGR	-	1				6	1	5.2088
lysC	lysine-sensitive aspartokinase 3	CDS	-	1				54	1	0.404716
metK	S-adenosylmethionine synthetase	CDS	+	1	17	U	0.442464
mgrR	sRNA antisense regulator down regulates YgdQ and EptB, PhoPQ-regulated, Hfq-dependent; affects sensitivity to antimicrobial peptides	sRNA	-	1	498	1	0.200427
mltA.EST3UTR	membrane-bound lytic murein transglycosylase A	3UTR	-	1	15	U	0.369759
modE	transcriptional repressor for the molybdenum transport operon modABC	CDS	-	1							15	U	0.652616
mrcA	penicillin-binding protein 1a, murein transglycosylase and transpeptidase	CDS	+	1							8	U	1.54076
murJ	putative lipid II flippase	CDS	+	1							12	1	4.5124
nagA	N-acetylglucosamine-6-phosphate deacetylase	CDS	-	1							19	2	3.17613
narI	nitrate reductase 1, gamma (cytochrome b(NR)) subunit	CDS	+	1				54	1	0.106047
narK.narX.IGR	nitrate/nitrite transporter : sensory histidine kinase in two-component regulatory system with NarL	IGR	-	1				13	1	1.43343
nfuA	Fe/S biogenesis protein, putative scaffold/chaperone protein	CDS	+	1							14	U	0.353146
nirC	nitrite transporter	CDS	+	1				436	2	0.721291
nrfA	nitrite reductase, formate-dependent, cytochrome	CDS	+	1							75	1	0.40926
nudE.yrfF.IGR	adenosine nucleotide hydrolase; Ap3A/Ap2A/ADP-ribose/NADH hydrolase : putative RcsCDB-response attenuator, inner membrane protein	IGR	+	1							19	1	0.808011
nuoA	NADH:ubiquinone oxidoreductase, membrane subunit A	CDS	-	1							34	U	0.78484
ompF.asnS.IGR	outer membrane porin 1a (Ia;b;F) : asparaginyl tRNA synthetase	IGR	+	1							13	1	1.4738
opgD	OPG biosynthetic periplasmic protein	CDS	+	1							5	1	3.06604
pdeN	putative c-di-GMP phosphodiesterase PdeN	CDS	+	1				10	U	3.88141
pepN	aminopeptidase N	CDS	+	1							19	1	1.56726
pfkA	6-phosphofructokinase I	CDS	+	1				29	1	0.129039
polA	5' to 3' DNA polymerase and 3' to 5'/5' to 3' exonuclease	CDS	+	1							27	1	1.66418
ptsG	fused glucose-specific PTS enzymes: IIB component/IIC component	CDS	+	1				234	1	0.248005
ptsI	PEP-protein phosphotransferase of PTS system (enzyme I)	CDS	+	1				84	2	0.154325
putP	proline:sodium symporter	CDS	+	1																15	U	9.74481
puuA	glutamate--putrescine ligase	CDS	-	1				8	U	4.65082
rapA	RNA polymerase remodeling/recycling factor ATPase; RNA polymerase-associated, ATP-dependent RNA translocase	CDS	-	1	17	U	4.72547
rbsD	D-ribose pyranase	CDS	+	1							168	2	0.402926
recC	exonuclease V (RecBCD complex), gamma chain	CDS	-	1							13	1	1.88226
ribB.zupT.IGR	3,4-dihydroxy-2-butanone-4-phosphate synthase : zinc transporter	IGR	-	1							13	1	0.426649
rimJ	ribosomal-protein-S5-alanine N-acetyltransferase	CDS	+	1							11	U	0.801501
rmf.ymbA.IGR	ribosome modulation factor : -	IGR	-	1							8	U	3.20635
rplM	50S ribosomal subunit protein L13	CDS	-	1	66	2	0.137398
rpsB	30S ribosomal subunit protein S2	CDS	+	1							27	1	0.0549727
rpsC	30S ribosomal subunit protein S3	CDS	-	1	84	2	0.0644175
rpsJ	30S ribosomal subunit protein S10	CDS	-	1	492	2	0.315316
sbmA	peptide antibiotic transporter	CDS	+	1				48	U	2.09334
selA	selenocysteine synthase	CDS	-	1							25	1	0.692564
serS	seryl-tRNA synthetase	CDS	+	1							29	1	0.076894
skp	periplasmic chaperone	CDS	+	1				17	U	0.171555
smf	DNA recombination-mediator A family protein	CDS	-	1							15	1	3.25388
speC.5UTR	ornithine decarboxylase, constitutive	5UTR	-	1	12	U	1.35465
spy.astE.IGR	spy.astE.IGR	IGR	-	1	9	U	3.00086
srlE	glucitol/sorbitol-specific enzyme IIB component of PTS	CDS	+	1							291	2	0.49432
sulA.ompA.IGR	SOS cell division inhibitor : outer membrane protein A (3a;II*;G;d)	IGR	-	1							36	2	3.7552
syd	SecY-interacting protein	CDS	-	1							10	1	0.485316
tar	methyl-accepting chemotaxis protein II	CDS	-	1							26	U	0.40407
tnaA	tryptophanase/L-cysteine desulfhydrase, PLP-dependent	CDS	+	1							164	2	0.0701498
torT	periplasmic sensory protein associated with the TorRS two-component regulatory system	CDS	+	1							21	2	9.03869
uspE	stress-induced protein	CDS	-	1				27	1	0.18972
uxaB	altronate oxidoreductase, NAD-dependent	CDS	-	1							16	U	0.166829
waaL	O-antigen ligase	CDS	+	1				28	1	3.85733
xylR.bax.IGR	xylR.bax.IGR	IGR	-	1	34	1	0.591833
yaaA.EST3UTR	peroxide resistance protein, lowers intracellular iron	3UTR	-	1							6	U	2.34135
ybbP	putative ABC transporter permease	CDS	+	1							11	U	0.90148
ybhQ	inner membrane protein	CDS	+	1							15	U	0.229449
ybiA.EST3UTR	DUF1768 family protein	3UTR	-	1				10	1	7.84011
ybiR	putative transporter	CDS	+	1							25	2	1.75224
ybjD	putative OLD family ATP-dependent endonuclease; DUF2813 family protein	CDS	+	1							27	U	1.48844
ycaR	peroxide and acid resistance protein, UPF0434 family	CDS	+	1							21	1	0.666901
yceB	lipoprotein, DUF1439 family	CDS	-	1				41	1	0.928888
yceF.EST3UTR	m(7)GTP pyrophosphatase	3UTR	-	1							8	U	0.497112
yciT	global regulator of transcription; DeoR family	CDS	-	1				12	1	0.436753
ydbH	putative membrane-anchored protein, function unknown	CDS	+	1							15	1	7.1335
ydcI.AS	putative DNA-binding transcriptional regulator	AS	+	1							12	1	0.848451
ydcR	putative DNA-binding transcriptional regulator and putative aminotransferase	CDS	+	1	18	U	0.75216
ydcZ	DUF606 family inner membrane protein	CDS	-	1				20	U	0.800196
ydiH	uncharacterized protein	CDS	-	1				69	1	0.767972
yeaD	D-hexose-6-phosphate epimerase-like protein	CDS	+	1				31	1	0.749459
yebG	DNA damage-inducible protein regulated by LexA	CDS	-	1							27	2	0.542775
yebT	MCE domain protein	CDS	+	1							17	2	3.32169
yedI	DUF808 family inner membrane protein	CDS	-	1				15	U	1.86335
yejF	microcin C ABC transporter ATPase	CDS	+	1							19	2	2.20699
yfeZ	inner membrane protein	CDS	-	1							19	1	10.3509
yffL.intZ.IGR	CPZ-55 prophage; uncharacterized protein : CPZ-55 prophage; putative phage integrase	IGR	-	1							19	1	0.362175
yfhM	bacterial alpha2-macroglobulin colonization factor ECAM; anti-host protease defense factor; periplasmic inner membrane-anchored lipoprotein	CDS	-	1							31	U	1.53202
yhhL	DUF1145 family protein	CDS	+	1				9	U	0.799588
yibG	TPR-like repeat protein	CDS	+	1							8	1	26.7585
yibT.EST3UTR	uncharacterized protein	3UTR	-	1							19	1	0.349896
yjdM	zinc-ribbon family protein	CDS	-	1	64	U	1.7165
yjgR.lptG.IGR	DUF853 family protein with NTPase fold : lipopolysaccharide export ABC permease	IGR	-	1							6	1	7.35852
ykgE	cysteine-rich LutA family protein; putative electron transport chain YkgEFG component	CDS	+	1							84	1	0.720634
ykgF	ferridoxin-like LutB family protein; putative electron transport chain YkgEFG component	CDS	+	1							38	U	0.562848
ylaC	DUF1449 family inner membrane protein	CDS	-	1							40	1	0.449949
yoaE	putative membrane protein/conserved protein	CDS	-	1							20	1	0.790523
ypjD	cytochrome c assembly protein family inner membrane protein	CDS	+	1							7	1	1.3635
yshB	uncharacterized protein	CDS	-	1							34	1	0.299068

### Sheet: FlgO
Target					Log (LB, OD=1)			Minimal Med. (M63, OD=1)			Log (LB, OD=1.5)			Log (LB, OD=0.5)			Iron Limitation (LB)			Stationary (LB)
Name	Description	Genomic annotation	Strand	# of conditi-ons	Chimeric fragments	Lib. (2)	NOR	Chimeric fragments	Lib. (2)	NOR	Chimeric fragments	Lib. (2)	NOR	Chimeric fragments	Lib. (6)	NOR	Chimeric fragments	Lib. (3)	NOR	Chimeric fragments	Lib. (3)	NOR
gatC	galactitol-specific enzyme IIC component of PTS	CDS	-	4	401	2	1.27278	114	1	0.353243	942	2	0.390756				54	1	0.465235	25	2	2.88025
msrB	methionine sulfoxide reductase B	CDS	-	3	104	2	0.655479	30	U	0.336972	72	U	0.259972
rrlG.AS	23S ribosomal RNA of rrnG operon	AS	+	3	11	1	19.6436	8	U	19.2041	37	2	75.6179
deoD	purine-nucleoside phosphorylase	CDS	+	2	15	1	0.683104				24	1	0.379305				68	1	0.755839
gcvH	glycine cleavage complex lipoylprotein	CDS	-	2	764	1	0.585353				24	U	0.0647076
glf	UDP-galactopyranose mutase, FAD/NAD(P)-binding	CDS	-	2	94	1	0.91578	46	U	1.14989
hypD.AS	hydrogenase maturation protein	AS	-	2	48	U	0.421367	33	U	0.84258
lamB	maltose outer membrane porin (maltoporin)	CDS	+	2	129	U	0.225344	42	1	0.459794
ptsG.5UTR	fused glucose-specific PTS enzymes: IIB component/IIC component	5UTR	+	2	199	2	1.94732	701	2	1.77242
ptsH	phosphohistidinoprotein-hexose phosphotransferase component of PTS system (Hpr)	CDS	+	2	77	1	0.100715	123	2	0.113206
secF.AS	SecYEG protein translocase auxillary subunit	AS	-	2	11	U	6.04768							10	U	13.083
smpB	tmRNA-binding trans-translation protein	CDS	+	2	288	1	0.85001	195	U	0.786221
allS	allD operon transcriptional activator	CDS	-	1							30	1	1.6085
borD.5UTR	DLP12 prophage; putative lipoprotein	5UTR	-	1	1128	2	1.43064
cysB	N-acetylserine-responsive cysteine regulon transcriptional activator; autorepressor	CDS	+	1				25	1	1.00874
dhaK.5UTR	dihydroxyacetone kinase, PTS-dependent, dihydroxyacetone-binding subunit	5UTR	-	1				148	1	0.831432
dps	Fe-binding and storage protein	CDS	-	1																31	1	0.478665
flgA	assembly protein for flagellar basal-body periplasmic P ring	CDS	-	1	101	1	0.263299
smpB.EST3UTR	tmRNA-binding trans-translation protein	3UTR	+	1				122	1	2.01153
garP	predicted (D)-galactarate transporter	CDS	-	1													96	1	3.62426
garP.garD.IGR	garP.garD.IGR	IGR	-	1	248	2	3.25299
gatA	galactitol-specific enzyme IIA component of PTS	CDS	-	1				245	1	0.131505
hha.EST3UTR	modulator of gene expression, with H-NS	3UTR	-	1				41	2	2.54586
lysO.aqpZ.IGR	lysO.aqpZ.IGR	IGR	+	1	14	U	12.0793
nrfA	nitrite reductase, formate-dependent, cytochrome	CDS	+	1				29	1	0.246511
rlmJ.5UTR	23S rRNA m(6)A2030 methyltransferase, SAM-dependent	5UTR	+	1				88	1	2.07448
rpsJ.5UTR	30S ribosomal subunit protein S10	5UTR	-	1							25	1	0.124166
rrlH.AS	23S ribosomal RNA of rrnH operon	AS	-	1							32	2	40.4092
secF.yajD.IGR	secF.yajD.IGR	IGR	-	1				9	U	4.62955
ydfK.5UTR	cold shock protein, function unknown, Qin prophage	5UTR	+	1				51	1	0.081078
yhjA	putative cytochrome C peroxidase	CDS	-	1				59	1	5.18828
ynaE	cold shock protein, Rac prophage	CDS	-	1				189	1	0.872712
yqiB	DUF1249 protein YqiB	CDS	-	1							17	1	0.233513

### Sheet: DAVID analysis
Category	Term	Count	%	PValue	Genes	List Total	Pop Hits	Pop Total	Fold Enrichment	Bonferroni	Benjamini	FDR
UhpU targets
Annotation Cluster 1	Enrichment Score: 2.722974590521988
KEGG_PATHWAY	eco02040:Flagellar assembly	9	8.91089	1.27715e-05	FLGL, FLIP, FLGN, FLII, FLGB, FLIF, FLID, FLIC, MOTB	53	36	1564	7.37736	0.000612847	0.000612847	0.0121879
GOTERM_BP_DIRECT	GO:0071973~bacterial-type flagellum-dependent cell motility	6	5.94059	0.000940903	FLGL, USPE, FLII, FLIF, FLID, FLIC	87	30	3277	7.53333	0.143861	0.143861	1.13613
UP_KEYWORDS	Bacterial flagellum	5	4.9505	0.00111154	FLGL, FLGB, FLIF, FLID, FLIC	100	20	4139	10.3475	0.131723	0.131723	1.2815
UP_KEYWORDS	Secreted	3	2.9703	0.0224906	FLGL, FLID, FLIC	100	10	4139	12.417	0.944364	0.618244	23.1875
GOTERM_CC_DIRECT	GO:0005576~extracellular region	3	2.9703	0.0808004	FLGL, FLID, FLIC	79	18	2941	6.20464	0.920146	0.396803	51.2125
MotR targets
Annotation Cluster 1	Enrichment Score: 1.7368353300124768
GOTERM_CC_DIRECT	GO:0022627~cytosolic small ribosomal subunit	3	20	0.00434687	RPSR, RPSJ, RPSF	13	25	2941	27.1477	0.0754187	0.0754187	3.16015
UP_KEYWORDS	Ribosomal protein	3	20	0.0147431	RPSR, RPSJ, RPSF	15	56	4139	14.7821	0.502464	0.502464	13.1577
UP_KEYWORDS	Ribonucleoprotein	3	20	0.0152498	RPSR, RPSJ, RPSF	15	57	4139	14.5228	0.514348	0.303113	13.5809
GOTERM_MF_DIRECT	GO:0003735~structural constituent of ribosome	3	20	0.0216179	RPSR, RPSJ, RPSF	14	57	3186	11.9774	0.492117	0.287341	17.118
GOTERM_BP_DIRECT	GO:0006412~translation	3	20	0.0255001	RPSR, RPSJ, RPSF	14	64	3277	10.9721	0.615473	0.615473	20.7006
KEGG_PATHWAY	eco03010:Ribosome	3	20	0.0704047	RPSR, RPSJ, RPSF	10	78	1564	6.01538	0.40013	0.40013	31.3652
FliX targets
Annotation Cluster 1	Enrichment Score: 2.245793976768986
GOTERM_CC_DIRECT	GO:0022627~cytosolic small ribosomal subunit	5	9.80392	0.000401168	RPSQ, RPSA, RPSS, RPSP, RAIA	44	25	2941	13.3682	0.00679801	0.00679801	0.290103
GOTERM_BP_DIRECT	GO:0006412~translation	6	11.7647	0.000942315	RPSQ, RPSA, RPSS, LYSS, RPSP, RPLC	41	64	3277	7.49314	0.0787465	0.0787465	1.01372
UP_KEYWORDS	Ribosomal protein	5	9.80392	0.00405316	RPSQ, RPSA, RPSS, RPSP, RPLC	50	56	4139	7.39107	0.314571	0.172094	4.34882
UP_KEYWORDS	Ribonucleoprotein	5	9.80392	0.00432149	RPSQ, RPSA, RPSS, RPSP, RPLC	50	57	4139	7.2614	0.331534	0.125634	4.63055
GOTERM_MF_DIRECT	GO:0003735~structural constituent of ribosome	5	9.80392	0.00676443	RPSQ, RPSA, RPSS, RPSP, RPLC	44	57	3186	6.35167	0.407041	0.407041	6.91072
INTERPRO	IPR012340:Nucleic acid-binding, OB-fold	4	7.84314	0.0106495	RPSQ, RPSA, LYSS, RNE	48	39	3956	8.45299	0.819686	0.819686	12.1273
UP_KEYWORDS	RNA-binding	6	11.7647	0.013866	RPSQ, RPSA, RPSS, RNE, RPLC, RAIA	50	122	4139	4.07115	0.727076	0.277213	14.175
UP_KEYWORDS	rRNA-binding	4	7.84314	0.0156163	RPSQ, RPSS, RPLC, RAIA	50	45	4139	7.35822	0.76864	0.216483	15.8281
GOTERM_MF_DIRECT	GO:0019843~rRNA binding	4	7.84314	0.0159913	RPSQ, RPSS, RPLC, RAIA	44	40	3186	7.24091	0.710986	0.462399	15.6403
KEGG_PATHWAY	eco03010:Ribosome	5	9.80392	0.021093	RPSQ, RPSA, RPSS, RPSP, RPLC	23	78	1564	4.35897	0.413138	0.413138	15.8831
* IGR, AS were removed, downstream gene in IGT was used

### Sheet: Legend
Supplementary file 1. Target sets of σ28-dependent sRNAs based on RIL-seq datasets. RIL-seq datasets from experiments done in 6 different conditions (Melamed et al., 2020, Melamed et al., 2016) were analyzed in order to generate a target set for each of the four sRNAs. Tables are sorted according to the number of conditions in which a target was found. sRNAs targets functional annotation analysis was done using DAVID. Targets that were present in at least three RIL-seq conditions in were included in the analysis. The top annotation cluster is shown for each dataset. (NOR = Normalized Odds Ratio)
Notes:
	Included in the table are all the fragments overlapping uhpU coordinates (annotated as uhpT and uhpT.EST3UTR), fliX coordinates (annotated as fliC.fliA.IGR and fliC.EST3UTR), and motR coordinates (annotated as flhC and motA.5UTR).
	Chimeras in which the target was found 2nd (closer to the chimera's 3' end) are in gray font
