## Supplementary material for "σ^28^-dependent small RNA regulation of flagella biosynthesis": Melamed-Supplementary file 2 (part 1 of 2)

### Sheet: MotRstar overexpression
Gene name	Fold change	log2 Fold Change	p-value	padj	-log (padj)	baseMean	lfcSE	Gene Description
flhC	549.49	9.10195	4.06844e-200	1.86701e-196	195.729	156134	0.302435	DNA-binding transcriptional dual regulator FlhC
motR	909.735	9.8293	4.89594e-102	1.12337e-98	97.9495	289349	0.46101	Sigma 28 dependent sRNA
sucA	3.87667	1.95482	4.57274e-73	6.99478e-70	69.1552	822.356	0.108981	subunit of E1(0) component of 2-oxoglutarate dehydrogenase
gatZ	5.35681	2.42137	1.71837e-56	1.9714e-53	52.7052	307.182	0.154664	putative tagatose-1,6-bisphosphate aldolase 2 chaperone
sdhA	6.25246	2.64442	3.65797e-55	3.35729e-52	51.474	542.422	0.170633	succinate:quinone oxidoreductase, FAD binding protein
sdhB	5.66645	2.50244	1.27349e-54	9.74011e-52	51.0114	423.814	0.162399	succinate:quinone oxidoreductase, iron-sulfur cluster binding protein
gatA	8.40981	3.07207	1.59847e-50	1.04791e-47	46.9797	163.919	0.207904	galactitol-specific PTS enzyme IIA component
cspE	2.3726	1.24647	3.27462e-43	1.8784e-40	39.7262	14586.9	0.0919172	transcription antiterminator and regulator of RNA stability CspE
sucB	3.69188	1.88436	1.36646e-36	6.96745e-34	33.1569	276.698	0.151651	SucB-dihydrolipoate // SucB-S-succinyldihydrolipoate // SucB-lipoate // dihydrolipoyltranssuccinylase
dhaM	3.47178	1.79568	4.2782e-35	1.96327e-32	31.707	426.593	0.147825	dihydroxyacetone kinase subunit M
ompF	2.03356	1.02401	2.39027e-34	9.97176e-32	31.0012	4424	0.0850974	outer membrane porin F
malP	6.88956	2.78441	2.97929e-32	1.05169e-29	28.9781	110.169	0.240183	maltodextrin phosphorylase
gatC	6.30967	2.65756	3.67234e-31	1.20374e-28	27.9195	143.287	0.234063	galactitol-specific PTS enzyme IIC component
ivbL	2.87969	1.52591	2.29633e-29	7.02524e-27	26.1533	756.685	0.138526	<i>ilvBN</i> operon leader peptide
cspE_3'	2.63907	1.40003	2.20562e-28	6.32601e-26	25.1989	6291.09	0.129471
sucC	3.84846	1.94428	1.47609e-26	3.56515e-24	23.4479	170.924	0.186681	succinyl-CoA synthetase subunit &beta;
manX	3.03824	1.60324	1.41539e-25	3.24761e-23	22.4884	248.56	0.157222	mannose-specific PTS enzyme IIAB component
fimA	2.58785	1.37175	1.51301e-25	3.30629e-23	22.4807	459.193	0.134387	type 1 fimbriae major subunit
aer	4.77454	2.25536	2.37608e-25	4.95629e-23	22.3048	149.692	0.222054	aerotaxis receptor
sdhC	2.57065	1.36213	5.20807e-25	1.03912e-22	21.9833	810.345	0.135031	succinate:quinone oxidoreductase, membrane protein SdhC
lacZ	2.63862	1.39979	7.05948e-25	1.34983e-22	21.8697	859.455	0.139435	&beta;-galactosidase
csrB	2.17713	1.12243	8.92872e-25	1.63896e-22	21.7854	3712.14	0.112194	small regulatory RNA CsrB
gatB	8.85254	3.14609	1.73242e-24	3.05771e-22	21.5146	67.2133	0.316721	galactitol-specific PTS enzyme IIB component
nuoG	2.04977	1.03546	6.2172e-24	1.05669e-21	20.9761	993.223	0.105043	NADH:quinone oxidoreductase subunit G
malE	8.43966	3.07718	2.03538e-23	3.33585e-21	20.4768	76.1403	0.31518	maltose ABC transporter periplasmic binding protein
gatY	2.36901	1.24429	2.51882e-23	3.98581e-21	20.3995	622.636	0.128402	tagatose-1,6-bisphosphate aldolase 2
malM	9.48204	3.2452	3.00132e-22	4.30408e-20	19.3661	55.7824	0.34289	maltose regulon periplasmic protein
fliT	3.81331	1.93105	1.29423e-21	1.74682e-19	18.7578	260.845	0.207984	flagellar biosynthesis protein FliT
gltB	2.32963	1.2201	1.90696e-21	2.43084e-19	18.6142	443.024	0.131832	glutamate synthase subunit GltB
dhaK	3.34655	1.74268	1.1225e-20	1.3922e-18	17.8563	162.189	0.192582	dihydroxyacetone kinase subunit K
glpK	2.2506	1.17031	2.04414e-20	2.46857e-18	17.6076	450.908	0.130224	glycerol kinase
flgE	2.11304	1.07932	2.91291e-20	3.42753e-18	17.465	1160.99	0.120351	flagellar hook protein FlgE
fliS	4.06543	2.02341	3.15083e-20	3.61479e-18	17.4419	216.174	0.226658	flagellar biosynthesis protein FliS
malT	2.01767	1.01269	7.74235e-20	8.66576e-18	17.0622	717.951	0.114293	DNA-binding transcriptional activator MalT
malK	38.7498	5.27612	2.02985e-19	2.16628e-17	16.6643	45.8971	0.594064	maltose ABC transporter ATP binding subunit
nuoL	2.60264	1.37998	1.99995e-19	2.16628e-17	16.6643	292.652	0.157986	NADH:quinone oxidoreductase subunit L
sdhX	2.44656	1.29075	2.20554e-19	2.30028e-17	16.6382	355.047	0.147937	small regulatory RNA SdhX
manZ	2.77103	1.47042	2.37599e-19	2.42298e-17	16.6157	213.334	0.168816	mannose-specific PTS enzyme IID component
sucD	2.96694	1.56897	2.56683e-19	2.5607e-17	16.5916	212.375	0.180751	succinyl-CoA synthetase subunit &alpha;
gltA	1.92009	0.941171	6.64799e-19	6.22605e-17	16.2058	1582.82	0.109041	citrate synthase
flgD	2.00979	1.00704	1.13965e-18	1.04597e-16	15.9805	809.304	0.117597	flagellar biosynthesis, initiation of hook assembly
malQ	4.02419	2.0087	7.12274e-18	6.28582e-16	15.2016	104.904	0.241592	4-&alpha;-glucanotransferase
nuoC	1.9809	0.986159	2.28677e-17	1.908e-15	14.7194	515.238	0.120096	NADH:quinone oxidoreductase subunit CD
glpQ	2.23633	1.16113	2.82308e-17	2.31341e-15	14.6357	376.752	0.1422	glycerophosphoryl diester phosphodiesterase GlpQ
nuoN	2.40113	1.26371	9.14185e-17	7.35999e-15	14.1331	273.084	0.157629	NADH:quinone oxidoreductase subunit N
glpT	2.96946	1.5702	1.60291e-16	1.26824e-14	13.8968	158.916	0.197858	sn-glycerol 3-phosphate:phosphate antiporter
dhaL	3.44351	1.78388	2.06911e-16	1.60935e-14	13.7934	99.2047	0.226455	dihydroxyacetone kinase subunit L
flhD	2.18201	1.12566	3.5538e-16	2.67351e-14	13.5729	281.316	0.14335	DNA-binding transcriptional dual regulator FlhD
fliH	2.02256	1.01618	6.20074e-16	4.5167e-14	13.3452	673.414	0.130321	flagellar biosynthesis protein FliH
sdhD	3.42711	1.77699	7.81277e-16	5.51582e-14	13.2584	145.459	0.229701	succinate:quinone oxidoreductase, membrane protein SdhD
fliF	1.68422	0.752077	2.48138e-15	1.72531e-13	12.7631	1573.52	0.0979828	flagellar basal-body MS-ring and collar protein
ynfM	2.63767	1.39927	3.05941e-15	2.06465e-13	12.6852	153.017	0.185241	putative transporter YnfM
lacY	2.48236	1.31171	6.44902e-15	4.22779e-13	12.3739	205.689	0.176051	lactose permease
fliK	1.92157	0.942285	1.15918e-14	7.38814e-13	12.1315	466.623	0.126753	flagellar hook-length control protein
arcZ	1.70775	0.772093	3.29453e-14	1.98929e-12	11.7013	1526.58	0.105322	small regulatory RNA ArcZ
fnrS	2.90179	1.53694	3.35515e-14	1.99959e-12	11.6991	189.718	0.212955	small regulatory RNA FnrS
yecR	1.82962	0.871544	3.61317e-14	2.12575e-12	11.6725	652.199	0.119489	lipoprotein YecR
ychH	2.85727	1.51463	5.25992e-14	3.05542e-12	11.5149	173.309	0.211026	stress-induced protein
nuoI	2.26146	1.17725	5.7793e-14	3.31515e-12	11.4795	215.907	0.16393	NADH:quinone oxidoreductase subunit I
sibB	1.65814	0.729567	7.11264e-14	3.98048e-12	11.4001	3212.39	0.100791	small RNA SibB
fliI	1.8578	0.893595	1.20224e-13	6.56794e-12	11.1826	792.266	0.125445	flagellar export ATPase FliI
nuoF	2.15808	1.10975	1.56589e-13	8.45394e-12	11.0729	302.929	0.157156	NADH:quinone oxidoreductase subunit F
amyA	2.55267	1.35201	3.76925e-13	1.96558e-11	10.7065	316.782	0.195547	alpha-amylase
manY	2.22375	1.15299	8.19594e-13	4.16337e-11	10.3806	181.419	0.169277	mannose-specific PTS enzyme IIC component
flgJ	2.04976	1.03545	1.42477e-12	7.03041e-11	10.153	527.868	0.153289	putative peptidoglycan hydrolase FlgJ
fliG	1.789	0.839157	1.74534e-12	8.34308e-11	10.0787	974.35	0.124099	flagellar motor switch protein FliG
flgH	2.06951	1.04929	2.04102e-12	9.65593e-11	10.0152	390.482	0.156567	flagellar L-ring protein
galE	2.43945	1.28656	3.53111e-12	1.6535e-10	9.7816	239.905	0.195459	UDP-glucose 4-epimerase
lamB	3.97168	1.98975	5.01094e-12	2.32275e-10	9.634	61.9963	0.306984	maltose outer membrane channel / phage lambda receptor protein
aldA	4.07738	2.02764	5.42763e-12	2.49074e-10	9.60367	78.6104	0.313525	aldehyde dehydrogenase A
flgB	1.60536	0.6829	5.86012e-12	2.66258e-10	9.5747	1057.81	0.10301	flagellar basal-body rod protein FlgB
flgG	1.80102	0.848812	6.03153e-12	2.7136e-10	9.56645	635.231	0.129047	flagellar basal-body rod protein FlgG
nuoE	2.50642	1.32563	8.50078e-12	3.71525e-10	9.43001	166.515	0.205281	NADH:quinone oxidoreductase subunit E
dctA	2.12086	1.08465	1.62338e-11	6.77245e-10	9.16925	183.298	0.17012	C4 dicarboxylate/orotate:H<sup>+</sup> symporter
lacA	2.85988	1.51595	2.15785e-11	8.84142e-10	9.05348	177.674	0.24157	galactoside <i>O</i>-acetyltransferase
nuoM	2.15183	1.10556	2.1466e-11	8.84142e-10	9.05348	211.526	0.174614	NADH:quinone oxidoreductase subunit M
uhpU	6.86719	2.77972	4.18878e-11	1.68617e-09	8.7731	274.05	0.452171	Sigma 28 dependent sRNA
betA	2.42442	1.27764	4.35086e-11	1.73618e-09	8.76041	190.343	0.205974	choline dehydrogenase
glmY	1.46445	0.550358	1.03648e-10	4.0653e-09	8.39091	12226.5	0.0881237	small regulatory RNA GlmY
acnB	1.53414	0.617431	1.51647e-10	5.75129e-09	8.24023	1282.52	0.100354	AcnB
fimD	2.71678	1.4419	2.33863e-10	8.65481e-09	8.06274	91.6908	0.243768	type I fimbriae usher protein
fliZ	1.71834	0.781015	2.75805e-10	1.01253e-08	7.99459	588.115	0.130194	DNA-binding transcriptional regulator FliZ
raiA	1.67152	0.741158	3.55619e-10	1.28499e-08	7.8911	4697.93	0.124214	ribosome-associated inhibitor A
fliJ	2.01134	1.00816	4.11994e-10	1.46561e-08	7.83398	200.761	0.171454	flagellar biosynthesis protein FliJ
clpA	1.53899	0.621983	5.86626e-10	2.04372e-08	7.68958	843.61	0.10482	ATP-dependent Clp protease ATP-binding subunit ClpA
ynjH	5.15917	2.36714	6.41407e-10	2.2131e-08	7.655	40.5957	0.413119	DUF1496 domain-containing protein YnjH
flhB	1.59282	0.671582	1.25326e-09	4.26015e-08	7.37058	1005.55	0.116013	flagellar biosynthesis protein FlhB
msrB	1.74598	0.804035	1.27949e-09	4.31735e-08	7.36478	459.02	0.140222	methionine sulfoxide reductase B
modB	2.51696	1.33168	1.4347e-09	4.77089e-08	7.3214	97.1263	0.23732	molybdate ABC transporter membrane subunit
cyaR	1.96525	0.974713	1.48046e-09	4.88766e-08	7.3109	238.102	0.17239	small regulatory RNA CyaR
proX	1.5137	0.598081	1.58055e-09	5.14407e-08	7.28869	1182.64	0.103442	glycine betaine ABC transporter periplasmic binding protein ProX
malM_3'	4.32965	2.11425	1.60598e-09	5.19003e-08	7.28483	40.1075	0.378474
flgI	1.85039	0.887828	1.71271e-09	5.45806e-08	7.26296	383.022	0.156671	flagellar P-ring protein
fliO	1.63594	0.710123	2.35218e-09	7.29749e-08	7.13683	724.31	0.125355	flagellar biosynthesis protein FliO
sibA	1.50705	0.591723	2.35352e-09	7.29749e-08	7.13683	896.504	0.103527	small RNA SibA
adhE	1.5638	0.645057	2.84535e-09	8.76329e-08	7.05733	709.88	0.114039	fused acetaldehyde-CoA dehydrogenase and iron-dependent alcohol dehydrogenasealdehyde/alcohol dehydrogenase AdhE
fliN	1.65118	0.7235	2.91056e-09	8.90436e-08	7.0504	455.217	0.128661	flagellar motor switch protein FliN
nuoB	1.96912	0.977552	3.61769e-09	1.09221e-07	6.96169	254.404	0.177246	NADH:quinone oxidoreductase subunit B
flgO	3.68806	1.88286	6.07905e-09	1.78825e-07	6.74757	699.819	0.354413	Sigma 28 dependent sRNA
cheZ	10.9945	3.45872	9.33195e-09	2.7104e-07	6.56697	135.601	0.663982	chemotaxis protein CheZ
flgF	1.8152	0.860125	1.11838e-08	3.20766e-07	6.49381	495.977	0.161098	flagellar basal-body rod protein FlgF
gatD	3.45338	1.78801	1.87791e-08	5.1914e-07	6.28472	44.1683	0.349703	galactitol-1-phosphate 5-dehydrogenase
uhpT	5.05066	2.33647	2.67265e-08	7.30048e-07	6.13665	183.668	0.465262	hexose-6-phosphate:phosphate antiporter
icd	1.40811	0.493763	3.58878e-08	9.74491e-07	6.01122	2379.67	0.0932844	isocitrate dehydrogenase
udp	1.69865	0.764392	4.21656e-08	1.11206e-06	5.95387	545.327	0.149344	uridine phosphorylase
csgC	2.16555	1.11473	4.90155e-08	1.2708e-06	5.89592	97.8397	0.223319	curlin chaperone
flgL	2.81153	1.49135	4.98166e-08	1.28432e-06	5.89133	975.039	0.302009	flagellar hook-filament junction protein 2
ykfB	2.10497	1.0738	5.36187e-08	1.37462e-06	5.86182	109.809	0.215517	CP4-6 prophage; protein YkfB
cyoC	1.59158	0.67046	6.65563e-08	1.68744e-06	5.77277	845.857	0.13207	cytochrome <i>bo</i><sub>3</sub> subunit 3
fliA	1.68903	0.756197	6.99652e-08	1.75448e-06	5.75585	2036.64	0.150462	RNA polymerase sigma factor FliA
flgA	1.5064	0.591103	7.18752e-08	1.79258e-06	5.74652	771.515	0.115856	flagellar basal body P-ring formation protein FlgA
modA	1.76468	0.819408	8.35315e-08	2.07203e-06	5.6836	244.922	0.164983	molybdate ABC transporter periplasmic binding protein
tcyJ	1.62554	0.700917	8.78184e-08	2.16666e-06	5.66421	330.784	0.140113	cystine ABC transporter periplasmic binding protein
glpF	1.86875	0.902077	9.47569e-08	2.32535e-06	5.63351	196.83	0.183833	glycerol facilitator
betB	1.92395	0.944073	1.16134e-07	2.83478e-06	5.54748	200.223	0.194152	betaine aldehyde dehydrogenase
ynaJ	1.47657	0.56225	1.65397e-07	3.93267e-06	5.40531	1058.49	0.113478	DUF2534 domain-containing protein YnaJ
ybhQ	1.65062	0.723007	2.01912e-07	4.75167e-06	5.32315	286.857	0.149629	inner membrane protein YbhQ
fliP	1.52778	0.611434	2.17955e-07	5.10304e-06	5.29217	445.513	0.125403	flagellar biosynthesis protein FliP
modC	2.47147	1.30537	2.3629e-07	5.50424e-06	5.2593	64.9177	0.280422	molybdate ABC transporter ATP binding subunit
malG_3'	18.6943	4.22453	2.76925e-07	6.38598e-06	5.19477	12.8761	0.876161
mcaS	1.46368	0.549599	2.85209e-07	6.54413e-06	5.18415	704.397	0.113138	small regulatory RNA McaS
nuoH	2.08552	1.06041	2.89144e-07	6.6014e-06	5.18036	166.42	0.227875	NADH:quinone oxidoreductase subunit H
deoA	1.97992	0.98544	3.6145e-07	8.17091e-06	5.08773	112.543	0.213219	thymidine phosphorylase
yeiQ	2.02723	1.01951	3.86e-07	8.6831e-06	5.06133	124.997	0.221426	putative oxidoreductase YeiQ
flgC	1.60136	0.679299	4.6455e-07	1.02001e-05	4.9914	400.799	0.145103	flagellar basal-body rod protein FlgC
malG	6.67614	2.73901	4.70722e-07	1.02601e-05	4.98885	16.4609	0.610468	maltose ABC transporter membrane subunit MalG
raiZ	1.61988	0.69589	4.81629e-07	1.04255e-05	4.9819	1665.34	0.149438	small RNA RaiZ
ldhA	1.60909	0.686242	5.12082e-07	1.10326e-05	4.95732	275.786	0.147223	D-lactate dehydrogenase
malF	3.23046	1.69174	7.08087e-07	1.51135e-05	4.82063	37.724	0.38604	maltose ABC transporter membrane subunit MalF
fliL	1.39215	0.477312	7.22733e-07	1.53547e-05	4.81376	1327.09	0.101195	flagellar protein FliL
fumA	1.77032	0.824009	7.29175e-07	1.54202e-05	4.81191	197.404	0.182078	fumarase A
ilvL	1.47006	0.555879	8.14508e-07	1.70675e-05	4.76783	1332.15	0.119985	<i>ilvXGMEDA</i> operon leader peptide
grcA	3.31173	1.72759	8.96417e-07	1.853e-05	4.73212	910.868	0.401639	stress-induced alternate pyruvate formate-lyase subunit
bssR	3.27335	1.71077	9.25259e-07	1.90404e-05	4.72032	36.9497	0.394869	regulator of biofilm formation
fliX	6.74585	2.754	9.62767e-07	1.96606e-05	4.7064	3466.41	0.64979	Sigma 28 dependent sRNA
ryeA	1.59696	0.67533	9.63965e-07	1.96606e-05	4.7064	439.955	0.148665	small antisense RNA RyeA
aroG	1.43603	0.522087	9.76778e-07	1.98338e-05	4.70259	649.893	0.112899	3-deoxy-7-phosphoheptulonate synthase, Phe-sensitive
glpA	2.64932	1.40562	1.51442e-06	3.00852e-05	4.52165	44.4417	0.331921	anaerobic glycerol-3-phosphate dehydrogenase subunit A
hslJ	1.92039	0.941396	1.61146e-06	3.16024e-05	4.50028	130.947	0.21908	lipoprotein implicated in Novobiocin resistance
lysW	1.38219	0.466951	1.62524e-06	3.17371e-05	4.49843	502764	0.102488	tRNA-Lys(UUU)
motA	14.008	3.80818	2.04956e-06	3.91894e-05	4.40683	4012.74	0.944608	motility protein A
yohJ	1.94671	0.961038	2.06338e-06	3.92898e-05	4.40572	133.415	0.225932	putative 3-hydroxypropanoate export protein YohJ
dgcE	1.78789	0.838261	2.35423e-06	4.43471e-05	4.35313	153.818	0.196669	putative diguanylate cyclase DgcE
maeB	1.71242	0.776036	2.38654e-06	4.47014e-05	4.34968	172.714	0.181452	malate dehydrogenase (oxaloacetate-decarboxylating) (NADP<sup>+</sup>)
pepN	1.40847	0.494124	2.43646e-06	4.54508e-05	4.34246	611.611	0.11109	aminopeptidase N
cvrA	1.53474	0.617991	2.51649e-06	4.63782e-05	4.33369	322.401	0.142021	putative K<sup>+</sup>:H<sup>+</sup> antiporter
fdoH	1.5399	0.622838	2.78746e-06	5.07606e-05	4.29447	585.202	0.14374	formate dehydrogenase O subunit &beta;
pdeL	1.57637	0.656607	3.05422e-06	5.53984e-05	4.2565	305.434	0.153119	DNA-binding transcriptional regulator/c-di-GMP phosphodiesterase PdeL
fliE	1.4976	0.582655	3.11728e-06	5.63196e-05	4.24934	605.997	0.134465	flagellar protein FliE
ybgU	1.49353	0.578723	5.03227e-06	8.95081e-05	4.04814	881.033	0.135839	protein YbgU
yfcZ	1.80572	0.852571	5.27866e-06	9.35281e-05	4.02906	362.242	0.209624	DUF406 domain-containing protein YfcZ
dadX	2.44339	1.28888	5.33047e-06	9.40828e-05	4.02649	51.2331	0.325986	alanine racemase 2
valV	1.32443	0.405376	5.59333e-06	9.83441e-05	4.00725	352036	0.0934547	tRNA-Val(GAC)
rcsA	1.53699	0.620107	5.73353e-06	0.000100424	3.99816	281.786	0.148795	DNA-binding transcriptional activator RcsA
lldP	1.67631	0.745287	6.06506e-06	0.000105827	3.9754	156.102	0.182658	lactate/glycolate:H<sup>+</sup> symporter LldP
ryfD	1.26941	0.344163	6.24674e-06	0.000108584	3.96423	9819.76	0.0788756	small regulatory RNA RyfD
gdhA	1.65472	0.726589	6.2894e-06	0.000108913	3.96292	173.005	0.17778	glutamate dehydrogenase
ybgV	1.5455	0.628075	6.38077e-06	0.00011008	3.95829	415.831	0.151914	protein YbgV
ymdB	1.6292	0.704167	6.41351e-06	0.000110231	3.9577	187.939	0.1721	2'-<i>O</i>-acetyl-ADP-ribose deacetylase, regulator of RNase III activity
ymdA	1.94329	0.958499	6.54463e-06	0.000112065	3.95053	87.2506	0.240692	uncharacterized protein YmdA
aspA	1.6189	0.695012	7.62133e-06	0.000129056	3.88922	800.37	0.171294	aspartate ammonia-lyase
fumC	1.97928	0.984977	8.73105e-06	0.000147304	3.83178	76.6388	0.252623	fumarase C
ileV	1.42111	0.507023	9.26416e-06	0.000155726	3.80764	692835	0.122463	tRNA-Ile(GAU)
cyoE	1.50449	0.589277	9.30114e-06	0.000155777	3.8075	1317.97	0.144513	heme O synthase
puuD	2.13308	1.09294	9.90242e-06	0.000164051	3.78502	67.5168	0.285231	&gamma;-glutamyl-&gamma;-aminobutyrate hydrolase
fruA	1.47335	0.559096	1.07906e-05	0.000178123	3.74928	419.36	0.137758	fructose-specific PTS multiphosphoryl transfer protein FruA
hypD_AS	3.77628	1.91696	1.17104e-05	0.000190888	3.71922	133.763	0.522737
flgK	2.95299	1.56218	1.17303e-05	0.000190888	3.71922	1236.25	0.423101	flagellar hook-filament junction protein 1
fliD	2.54448	1.34737	1.2239e-05	0.000197764	3.70385	702.886	0.36227	flagellar filament capping protein
entF	1.9787	0.984554	1.25562e-05	0.000202177	3.69427	96.1848	0.258306	seryl-[EntF peptidyl-carrier protein] // <i>holo</i> [EntF peptidyl-carrier protein] // apo-serine activating enzyme
nuoJ	1.8213	0.864965	1.55575e-05	0.000246184	3.60874	114.428	0.228172	NADH:quinone oxidoreductase subunit J
flhA	1.44198	0.528047	1.87283e-05	0.000292327	3.53413	454.468	0.133624	flagellar biosynthesis protein FlhA
sibD	1.31945	0.399939	1.9308e-05	0.00029733	3.52676	3026.76	0.0985092	small RNA SibD
ghrA	2.20444	1.14042	1.94083e-05	0.000297875	3.52597	50.7938	0.312798	glyoxylate/hydroxypyruvate reductase A
frdA	1.95438	0.966711	2.23015e-05	0.000338879	3.46996	89.4272	0.264417	fumarate reductase flavoprotein subunit
fliC	6.43311	2.68552	2.76797e-05	0.000415106	3.38184	13010.7	0.790815	flagellar filament structural protein
pykA	1.60148	0.679405	2.79763e-05	0.000418074	3.37875	199.44	0.181517	pyruvate kinase 2
acnA	1.52428	0.608124	3.19973e-05	0.000470265	3.32766	225.033	0.1617	aconitate hydratase 1
clpS	1.49793	0.582966	3.56032e-05	0.000512172	3.29058	244.521	0.15543	specificity factor for ClpA-ClpP chaperone-protease complex
tcyN	1.68269	0.75077	3.61118e-05	0.000517866	3.28578	129.131	0.206493	cystine ABC transporter ATP binding subunit
lpxP	1.48892	0.574262	3.86346e-05	0.000550604	3.25916	851.047	0.153503	palmitoleoyl acyltransferase
deoC	1.57549	0.655797	3.91248e-05	0.000555863	3.25503	183.355	0.178741	deoxyribose-phosphate aldolase
proW	1.3015	0.380177	5.31616e-05	0.000739268	3.1312	1353.91	0.0992032	glycine betaine ABC transporter membrane subunit ProW
sodB	1.30952	0.389036	5.81409e-05	0.00080364	3.09494	1586.13	0.102337	superoxide dismutase (Fe)
cydH	1.36718	0.451207	6.61654e-05	0.000909081	3.0414	502.327	0.121647	cytochrome <i>bd</i>-I accessory subunit CydH
nanA	1.92495	0.944824	6.86624e-05	0.000940572	3.02661	69.9183	0.282118	<i>N</i>-acetylneuraminate lyase
lldD	2.52586	1.33678	7.11242e-05	0.000971396	3.0126	32.2085	0.411736	L-lactate dehydrogenase
mdh	1.37038	0.454575	7.59007e-05	0.0010305	2.98695	418.724	0.12388	malate dehydrogenase
deoB	1.30604	0.385204	7.57687e-05	0.0010305	2.98695	1094.37	0.103052	phosphopentomutase
fruB	1.50318	0.58802	7.77169e-05	0.00105204	2.97797	237.026	0.166164	FruB - his299 phosphorylated // fructose-specific PTS multiphosphoryl transfer protein FruB
ybfA	1.58824	0.667427	8.02807e-05	0.00108038	2.96642	242.86	0.19186	DUF2517 domain-containing protein YbfA
fliR	1.40236	0.487862	8.13378e-05	0.0010914	2.96202	411.117	0.134621	flagellar biosynthesis protein FliR
hcaR	2.84596	1.50892	8.65333e-05	0.0011411	2.94268	22.7895	0.478865	DNA-binding transcriptional dual regulator HcaR
yafQ	1.73123	0.7918	8.62956e-05	0.0011411	2.94268	204.635	0.234346	ribosome-dependent mRNA interferase toxin YafQ
fruK	1.5941	0.672745	8.84433e-05	0.00115962	2.93569	151.583	0.195767	1-phosphofructokinase
ileX	1.28737	0.364425	9.33052e-05	0.00121641	2.91492	10484.8	0.0983334	tRNA-Ile(CAU)
mlc	1.62978	0.704675	0.000101043	0.00130615	2.88401	116.964	0.20876	DNA-binding transcriptional repressor Mlc
glpB	2.34774	1.23127	0.000102054	0.00131553	2.8809	35.0359	0.391122	anaerobic glycerol-3-phosphate dehydrogenase subunit B
gcvT	1.64405	0.717254	0.000102816	0.00132163	2.87889	119.396	0.213281	aminomethyltransferase
lgoR	2.14677	1.10217	0.000104588	0.00133248	2.87534	41.7233	0.345795	putative DNA-binding transcriptional regulator LgoR
rsd	1.3613	0.444983	0.000104651	0.00133248	2.87534	713.98	0.123839	regulator of sigma D
hsdR	1.42656	0.512544	0.000109672	0.00139029	2.8569	297.225	0.145864	type I restriction enzyme EcoKI endonuclease subunit
fliM	1.31679	0.39703	0.00011442	0.00144251	2.84088	772.233	0.109654	flagellar motor switch protein FliM
flgN	2.36225	1.24016	0.000117327	0.00147511	2.83118	2038.18	0.402739	flagellar biosynthesis protein FlgN
rmf	2.20214	1.1389	0.000119401	0.001493	2.82594	51.979	0.363014	ribosome modulation factor
cheW	4.63867	2.21371	0.000123891	0.00154493	2.81109	183.021	0.753373	chemotaxis protein CheW
dinJ	1.5173	0.601511	0.000128186	0.00158556	2.79982	331.108	0.176939	antitoxin/DNA-binding transcriptional repressor DinJ
melR	1.84968	0.887278	0.000134255	0.00165618	2.78089	81.7768	0.279202	DNA-binding transcriptional dual regulator MelR
sibC	1.42062	0.506524	0.000145659	0.00177774	2.75013	2037.13	0.14695	small regulatory RNA antitoxin SibC
dadA	1.82322	0.866486	0.000170432	0.0020496	2.68833	76.0437	0.276588	D-amino acid dehydrogenase
yifL	1.41316	0.498922	0.000170614	0.0020496	2.68833	275.793	0.146383	putative lipoprotein YifL
cheY	4.52439	2.17772	0.000180825	0.00214421	2.66873	73.137	0.772748	CheY-acetylated // CheY-P<sup>asp</sup> // chemotaxis protein CheY
ptsI	1.23487	0.30436	0.000183918	0.00216967	2.66361	6639.95	0.0850106	PTS enzyme I
yciK	1.73755	0.797058	0.000193414	0.00227584	2.64286	89.6178	0.25552	putative oxidoreductase
fimX	1.42081	0.506709	0.000208116	0.00243634	2.61326	1308.44	0.152456
rpoS	1.35334	0.436525	0.000207908	0.00243634	2.61326	723.913	0.127655	RNA polymerase sigma factor RpoS
glcC	1.65635	0.728006	0.000227728	0.00264568	2.57746	103.322	0.232613	DNA-binding transcriptional dual regulator GlcC
treA	2.0564	1.04012	0.000254648	0.00293612	2.53223	40.2098	0.355373	periplasmic trehalase
glpC	2.40005	1.26307	0.000272965	0.00311601	2.5064	25.7014	0.446061	anaerobic glycerol-3-phosphate dehydrogenase subunit C
yecV	2.06056	1.04303	0.000272284	0.00311601	2.5064	39.8754	0.359456	protein YecV
cyoD	1.42715	0.513133	0.000349802	0.0039068	2.40818	378.976	0.16083	cytochrome <i>bo</i><sub>3</sub> subunit 4
mntS	1.22106	0.288128	0.000349901	0.0039068	2.40818	2745.85	0.0839248	small protein MntS
cysT	1.33155	0.413107	0.000351458	0.00391466	2.40731	242537	0.116001	tRNA-Cys(GCA)
modF	1.48669	0.572102	0.000355103	0.00394568	2.40388	159.661	0.183075	ABC family protein ModF
alaC	1.70856	0.772785	0.000372439	0.00410846	2.38632	71.4299	0.262982	glutamate&mdash;pyruvate aminotransferase AlaC
cheR	3.68601	1.88206	0.000378255	0.00416262	2.38063	120.713	0.732171	chemotaxis protein methyltransferase
galM	1.47537	0.561075	0.000403676	0.00440016	2.35653	216.424	0.181155	galactose-1-epimerase
ileU	1.29057	0.368008	0.000410357	0.00446239	2.35043	384491	0.111366	tRNA-Ile(GAU)
cspC	1.25691	0.329879	0.000423537	0.00459483	2.33773	4216.69	0.0988041	transcription antiterminator and regulator of mRNA stability CspC
fimI	2.24281	1.16531	0.000427233	0.00462399	2.33498	36.5979	0.430227	putative fimbrial protein FimI
dppD	1.98851	0.991688	0.000453183	0.00487039	2.31244	38.0977	0.361753	dipeptide ABC transporter ATP binding subunit DppD
putA	1.61599	0.692415	0.000464629	0.0049356	2.30666	96.607	0.23627	fused DNA-binding transcriptional repressor / proline dehydrogenase / 1-pyrroline-5-carboxylate dehydrogenase PutA
gpmA	1.21748	0.283903	0.000535281	0.00564691	2.24819	2643.67	0.0855181	2,3-bisphosphoglycerate-dependent phosphoglycerate mutase
galK	1.53324	0.616588	0.000541614	0.00568914	2.24495	134.538	0.209124	galactokinase
fdoI	1.32499	0.405986	0.000550769	0.00575735	2.23978	447.385	0.127885	formate dehydrogenase O subunit &gamma;
tsr	3.75301	1.90805	0.000574051	0.00598709	2.22278	985.375	0.793648	methyl-accepting chemotaxis protein Tsr
cheB	4.83266	2.27282	0.000584589	0.00608317	2.21587	76.5022	0.971481	CheB-P<SUP>asp</SUP> // protein-glutamate methylesterase/protein glutamine deamidase
phoH	1.33771	0.419762	0.000623199	0.00645567	2.19006	678.521	0.134524	ATP-binding protein PhoH
entE	1.55012	0.632382	0.00066924	0.00690145	2.16106	120.468	0.220585	2,3-dihydroxybenzoate-AMP ligase
fepA	1.45169	0.537734	0.000672629	0.00692084	2.15984	174.108	0.181472	ferric enterobactin outer membrane transporter
cheA	4.05172	2.01854	0.00067448	0.00692436	2.15962	610.187	0.876539	chemotaxis protein CheA // chemotaxis protein CheA(S)
nuoK	1.59493	0.673497	0.00073931	0.0075226	2.12363	100.814	0.241873	NADH:quinone oxidoreductase subunit K
sibE	1.24123	0.31177	0.00075913	0.00769017	2.11406	1995.06	0.0977241	small RNA SibE
crfC	2.7034	1.43478	0.000779784	0.00783973	2.1057	519.699	0.608382
ykgH	1.87117	0.903938	0.000792452	0.00794009	2.10017	49.8987	0.351539	uncharacterized protein YkgH
ilvC	1.75462	0.811158	0.00082004	0.00814538	2.08909	54.5088	0.307848	ketol-acid reductoisomerase (NADP<sup>+</sup>)
ilvB	1.5411	0.623957	0.000816573	0.00814538	2.08909	116.188	0.222651	acetohydroxy acid synthase I subunit IlvB
lolE	1.33548	0.417356	0.000938303	0.00920058	2.03618	286.381	0.139279	lipoprotein release complex - inner membrane subunit
tcyL	1.98761	0.991031	0.00104143	0.0100323	1.9986	35.5362	0.405439	cystine ABC transporter membrane subunit
rprA	1.486	0.571431	0.00107767	0.0102927	1.98747	138.214	0.206447	small regulatory RNA RprA
mltD	1.20783	0.272412	0.00107883	0.0102927	1.98747	3437.74	0.0870531	membrane-bound lytic murein transglycosylase D
glgX	1.64398	0.717192	0.0011046	0.0104948	1.97902	67.6842	0.274903	limit dextrin alpha-1,6-glucohydrolase
gltD	1.52429	0.608136	0.00113551	0.0107663	1.96793	124.636	0.22446	glutamate synthase subunit GltD
cdd	1.36064	0.444286	0.00114101	0.010796	1.96674	260.68	0.153277	cytidine/deoxycytidine deaminase
xdhB	3.68459	1.8815	0.00114747	0.0108348	1.96518	9.62601	0.849439	putative xanthine dehydrogenase FAD-binding subunit XdhB
betI	1.27953	0.355617	0.00115708	0.0109032	1.96245	608.427	0.118128	DNA-binding transcriptional repressor BetI
nmpC	1.42518	0.511143	0.00116663	0.0109706	1.95977	423.283	0.182062	DLP12 prophage; putative outer membrane porin NmpC
lrp	1.23766	0.307617	0.00118852	0.0111536	1.95258	1078.57	0.100513	DNA-binding transcriptional dual regulator Lrp
crl	1.2659	0.340166	0.0013101	0.0120822	1.91786	718.971	0.113744	RNA polymerase holoenzyme assembly factor Crl
yeiE	1.37524	0.45968	0.001327	0.0121792	1.91438	232.337	0.162083	DNA-binding transcriptional dual regulator YeiE
msrC	1.28684	0.363829	0.00136408	0.0124697	1.90415	542.378	0.12343	free methionine-(<i>R</i>)-sulfoxide reductase
ydiH	1.66153	0.732511	0.00145332	0.0132065	1.87921	69.3991	0.293752	uncharacterized protein YdiH
argV	1.26692	0.341329	0.00154097	0.0139203	1.85635	22983.7	0.115047	tRNA-Arg(ACG)
flgM	2.302	1.20289	0.00156061	0.0140424	1.85256	1859.42	0.553696	anti-sigma factor for FliA (&sigma;<sup>28</sup>)
ybiV	1.3307	0.412181	0.00169069	0.0151535	1.81949	326.691	0.146322	sugar phosphatase YbiV
yobA	1.35458	0.437841	0.00183362	0.0163706	1.78594	215.735	0.158966	copper-binding protein
sodA	1.2188	0.285464	0.0018974	0.0169072	1.77193	1769.61	0.0969338	superoxide dismutase (Mn)
fimC	2.01725	1.01239	0.00192825	0.0171487	1.76577	27.4769	0.466208	type 1 fimbriae periplasmic chaperone
yhbV	5.38563	2.42912	0.00207268	0.0182563	1.73859	5.50514	1.21803
ycdZ	1.32383	0.404718	0.00208744	0.0183511	1.73634	295.893	0.147	inner membrane protein YcdZ
cstA	1.50052	0.585463	0.00223465	0.019533	1.70923	88.8192	0.235187	pyruvate transporter CstA
mgsA	1.29095	0.368435	0.00242169	0.0210476	1.6768	334.439	0.133781	methylglyoxal synthase
mnaT	1.89009	0.918453	0.00251858	0.0218071	1.6614	27.5081	0.439148	L-amino acid N-acyltransferase
mtgA	1.48229	0.567829	0.00258946	0.0223365	1.65098	101.124	0.2322	peptidoglycan glycosyltransferase MtgA
motB	3.23864	1.69539	0.00260058	0.0223903	1.64994	436.909	1.04396	motility protein B
gcvH	1.59651	0.67492	0.00269813	0.0231002	1.63638	62.8053	0.294802	lipoyl-GcvH-protein // glycine cleavage system H protein
yfjW	1.52778	0.61144	0.00269172	0.0231002	1.63638	70.8856	0.257518	CP4-57 prophage; uncharacterized protein YfjW
yafY	2.26613	1.18023	0.00274229	0.0234346	1.63014	17.6216	0.618902	CP4-6 prophage; inner membrane lipoprotein YafY
galR	1.33665	0.418623	0.00278976	0.0237959	1.6235	225.362	0.158998	DNA-binding transcriptional dual regulator GalR
sgrS	1.57837	0.658433	0.00280826	0.0238926	1.62174	58.9369	0.285823	small regulatory RNA SgrS
exbB	1.20316	0.266825	0.00281672	0.0238926	1.62174	2332.53	0.0940047	Ton complex subunit ExbB
yobF	1.20009	0.26314	0.00281541	0.0238926	1.62174	4264.34	0.0925707	DUF2527 domain-containing protein YobF
lldR	1.5879	0.667117	0.00285925	0.0242087	1.61603	63.0846	0.292083	DNA-binding transcriptional dual regulator LldR
avtA	1.26453	0.3386	0.00287154	0.024268	1.61497	397.686	0.123626	valine&mdash;pyruvate aminotransferase
ffs	1.17299	0.230189	0.00288859	0.0243672	1.6132	159248	0.0801172	signal recognition particle 4.5S RNA
dppA	1.43889	0.524954	0.00291087	0.02451	1.61066	115.294	0.213652	dipeptide ABC transporter periplasmic binding protein
asd	1.31055	0.390174	0.00296599	0.0248828	1.6041	342.275	0.147056	aspartate-semialdehyde dehydrogenase
inaA	1.36529	0.449207	0.0030112	0.025216	1.59832	184.806	0.175062	putative lipopolysaccharide kinase InaA
yhbW	1.67004	0.739882	0.0030256	0.0252905	1.59704	45.28	0.34091	putative luciferase-like monooxygenase YhbW
gltI	1.38998	0.475061	0.00309864	0.0257602	1.58905	220.409	0.18863	glutamate/aspartate ABC transporter periplasmic binding protein
pgsA	1.35223	0.435342	0.00315003	0.0261402	1.58269	246.056	0.1697	CDP-diacylglycerol&mdash;glycerol-3-phosphate 3-phosphatidyltransferase
sroC	1.32299	0.403798	0.00315944	0.0261709	1.58218	462.543	0.154562	small regulatory RNA SroC
ptsP	1.22342	0.290916	0.0032954	0.0271989	1.56545	737.926	0.105549	PtsP-<i>N</i>-phospho-L-histidine // phosphoenolpyruvate-protein phosphotransferase PtsP
ydbK	1.30095	0.379562	0.00335363	0.0275803	1.5594	296.798	0.144287	putative pyruvate-flavodoxin oxidoreductase
flhE	1.38154	0.466276	0.00348433	0.0284007	1.54667	162.221	0.187507	flagellar protein FlhE
fixB	1.12156	0.165513	0.00350538	0.0284689	1.54563	2.36486	0.374813	putative electron transfer flavoprotein FixB
gloC	1.29376	0.37157	0.0036097	0.0290004	1.5376	328.118	0.142068	hydroxyacylglutathione hydrolase GloC
yfbP	1.96974	0.978007	0.00363676	0.0290751	1.53648	25.888	0.523816	uncharacterized protein YfbP
yehU	1.53978	0.622721	0.0037095	0.0294812	1.53045	65.5571	0.278659
ydjA	1.44873	0.534787	0.00371135	0.0294812	1.53045	134.568	0.22744	putative oxidoreductase YdjA
ptsH	1.23981	0.31012	0.00371969	0.0294812	1.53045	1116.04	0.115216	phosphocarrier HPr-<i>N</i><sup>&pi;</sup>-phospho-L-histidine // phosphocarrier protein HPr
add	1.36095	0.444618	0.00382965	0.0302483	1.5193	201.181	0.17968	adenosine deaminase
mglC	2.52109	1.33405	0.00396808	0.0311806	1.50611	11.6462	0.83252	D-galactose/methyl-galactoside ABC transporter membrane subunit
yrdA	1.3341	0.41587	0.00401189	0.031471	1.50209	261.528	0.166054	hexapeptide repeats-containing protein YrdA
yeeZ	1.32744	0.408647	0.00412487	0.032247	1.49151	302.185	0.162628	putative epimerase YeeZ
slt	1.39294	0.478138	0.00427604	0.0333154	1.47736	131.29	0.200168	soluble lytic murein transglycosylase
gcvP	1.42713	0.513121	0.00431067	0.0335283	1.47459	105.672	0.2205	glycine decarboxylase
fliQ	1.37175	0.456019	0.00446037	0.0344589	1.4627	158.739	0.189735	flagellar biosynthesis protein FliQ
dld	1.46793	0.553779	0.00453116	0.0348884	1.45732	112.414	0.246857	quinone-dependent D-lactate dehydrogenase
atpE	1.19638	0.258672	0.00466542	0.0357704	1.44648	1361.8	0.0964775	ATP synthase F<sub>o</sub> complex subunit c
gntT	1.38706	0.472027	0.00474749	0.03625	1.44069	143.164	0.200432	high-affinity gluconate transporter
rutG	3.42135	1.77457	0.00476416	0.0363168	1.43989	6.53409	1.55523	pyrimidine:H<sup>+</sup> symporter
yncD	1.23184	0.300809	0.00478907	0.0364462	1.43835	571.956	0.114907	putative TonB-dependent outer membrane receptor
fdhE	1.2436	0.314519	0.00482788	0.0366807	1.43556	586.137	0.121238	formate dehydrogenase formation protein
treB	1.74577	0.803867	0.00490358	0.0370631	1.43106	30.6005	0.433315	trehalose-specific PTS enzyme IIBC component
sstT	1.29481	0.372742	0.00491052	0.0370631	1.43106	247.863	0.149112	serine/threonine:Na+ symporter
kdpB	1.96043	0.971169	0.00493981	0.037223	1.42919	20.6719	0.573602	K<sup>+</sup> transporting P-type ATPase subunit KdpB
dhaR	1.45301	0.539047	0.00497015	0.0373902	1.42724	85.177	0.241816	DNA-binding transcriptional dual regulator DhaR
atpA	1.16345	0.218409	0.0051229	0.0382882	1.41693	4236.16	0.0810533	ATP synthase F<sub>1</sub> complex subunit &alpha;
lpd	1.17278	0.229933	0.00530026	0.0392305	1.40638	3780.24	0.0860918	lipoamide dehydrogenase
flxA	2.58677	1.37115	0.00578829	0.0423644	1.373	698.405	2.0845	Qin prophage; PF14282 family protein FlxA
puuA	1.27483	0.350305	0.00584068	0.0426797	1.36978	279.049	0.141633	glutamate-putrescine ligase
rihA	1.49079	0.576076	0.00585524	0.0427181	1.36939	85.6288	0.274345	pyrimidine-specific ribonucleoside hydrolase RihA
dppB	1.7173	0.780145	0.00595259	0.0432907	1.36361	30.3988	0.438117	dipeptide ABC transporter membrane subunit DppB
ydiJ	1.36718	0.4512	0.00597757	0.043323	1.36328	130.611	0.196618	putative FAD-linked oxidoreductase YdiJ
yfcL	1.28893	0.366174	0.00604086	0.0436559	1.35996	221.678	0.150468	PF08891 family protein YfcL
yodD	1.77198	0.825359	0.00612251	0.0441764	1.35481	24.8733	0.487183	stress-induced protein
nagK	1.32915	0.410501	0.00653235	0.0466931	1.33075	189.292	0.175986	<i>N</i>-acetyl-D-glucosamine kinase
aceA	1.43121	0.517239	0.00680227	0.0483214	1.31586	81.3452	0.243477	isocitrate lyase
ascF	1.60071	0.678709	0.0069406	0.0490649	1.30923	45.0646	0.36639	&beta;-glucoside specific PTS enzyme IIBC component
ydcI	1.29713	0.375322	0.00694831	0.0490649	1.30923	414.824	0.158691	DNA-binding transcriptional dual regulator YdcI
clsC	1.34871	0.431575	0.00708888	0.0498175	1.30262	128.155	0.190875	cardiolipin synthase C
borD	0.301481	-1.72986	8.51223e-34	3.25522e-31	30.4874	351.838	0.145392	DLP12 prophage; prophage lipoprotein BorD
insJK	0.47804	-1.0648	3.51222e-28	9.48094e-26	25.0231	1083.74	0.098667	IS150 protein InsAB
rrfB	0.474326	-1.07605	1.01139e-27	2.57849e-25	24.5886	1946.03	0.100636	5S ribosomal RNA
ydhS	0.3448	-1.53617	5.75067e-23	8.79661e-21	20.0557	475.577	0.160196	FAD/NAD(P) binding domain-containing protein YdhS
insJ	0.446202	-1.16423	2.99342e-22	4.30408e-20	19.3661	582.259	0.123266	insertion element IS150 protein InsA
mtlA	0.287467	-1.79853	3.77731e-22	5.25275e-20	19.2796	192.897	0.191568	mannitol-specific PTS enzyme IICBA component
plaP	0.491868	-1.02366	1.73065e-21	2.26912e-19	18.6441	2173.74	0.110407	putrescine:H+ symporter PlaP
yqaB	0.443855	-1.17184	3.18792e-19	3.11263e-17	16.5069	697.121	0.135002	fructose-1-phosphate phosphatase YqaB
cspH	0.524714	-0.930397	5.19901e-19	4.97047e-17	16.3036	1338.83	0.107462	CspA family protein CspH
ackA	0.58256	-0.779521	2.15415e-18	1.93831e-16	15.7126	1856.66	0.0914414	acetate kinase
insK	0.493788	-1.01803	8.43853e-18	7.17119e-16	15.1444	588.275	0.122289	IS150 conserved protein InsB
ybaA	0.460588	-1.11845	8.315e-18	7.17119e-16	15.1444	688.74	0.134691	DUF1428 domain-containing protein YbaA
dkgB	0.494411	-1.01622	3.05174e-16	2.33407e-14	13.6319	609.633	0.128975	methylglyoxal reductase DkgB
rho	0.603894	-0.727633	6.04819e-16	4.47664e-14	13.349	7411.29	0.0926279	transcription termination factor Rho
ydhR	0.527996	-0.921401	7.77235e-16	5.51582e-14	13.2584	4815.69	0.118424	putative monooxygenase YdhR
asnA	0.466875	-1.09889	2.78419e-15	1.90696e-13	12.7197	607.305	0.144844	asparagine synthetase A
opgE	0.535186	-0.901887	3.27281e-15	2.17666e-13	12.6622	975.225	0.118688	phosphoethanolamine transferase OpgE
intB	0.568845	-0.813891	6.55558e-15	4.23712e-13	12.3729	839.86	0.108115	KpLE2 phage-like element; putative integrase
htpG	0.479209	-1.06127	1.33744e-14	8.40753e-13	12.0753	947.073	0.143679	chaperone protein HtpG
tusB	0.357954	-1.48215	1.58571e-14	9.83357e-13	12.0073	229.232	0.202301	sulfurtransferase complex subunit TusB
secG	0.644423	-0.63392	3.27498e-14	1.98929e-12	11.7013	10449.4	0.086014	Sec translocon subunit SecG
mioC	0.607109	-0.719973	5.98393e-14	3.39016e-12	11.4698	1415.96	0.0991595	flavoprotein MioC
ygeQ	0.483251	-1.04916	7.25973e-14	4.01385e-12	11.3964	481.323	0.146557	putative lipoprotein YgeQ
fis	0.56524	-0.823065	2.77064e-13	1.47842e-11	10.8302	1178.96	0.11728	DNA-binding transcriptional dual regulator Fis
upp	0.513511	-0.961534	2.82271e-13	1.4889e-11	10.8271	618.992	0.137728	uracil phosphoribosyltransferase
dusB	0.636372	-0.652058	4.93312e-13	2.5436e-11	10.5946	5507.95	0.0932805	tRNA-dihydrouridine synthase B
pyrL	0.350896	-1.51088	8.25597e-13	4.16337e-11	10.3806	112.797	0.222829	<i>pyrBI</i> operon leader peptide
intS	0.517448	-0.950515	9.02687e-13	4.50264e-11	10.3465	580.824	0.139366	CPS-53 (KpLE1) prophage; prophage CPS-53 integrase
yifE	0.610653	-0.711575	1.62128e-12	7.91494e-11	10.1016	1384.75	0.104627
mtlD	0.476509	-1.06942	1.65993e-12	8.01834e-11	10.0959	280.405	0.159127	mannitol-1-phosphate 5-dehydrogenase
yfhR	0.502806	-0.991925	6.54682e-12	2.91683e-10	9.53509	273.706	0.151863	putative peptidase
dnaK	0.502293	-0.9934	6.71493e-12	2.96296e-10	9.52827	1993.72	0.1524	chaperone protein DnaK
pyrD	0.568606	-0.814499	1.00401e-11	4.34659e-10	9.36185	609.237	0.125293	dihydroorotate dehydrogenase, type 2
yghJ	0.521585	-0.939026	1.29788e-11	5.51478e-10	9.25847	295.983	0.145894	putative lipoprotein YghJ
mtlR	0.505304	-0.984776	1.29043e-11	5.51478e-10	9.25847	269.023	0.153115	transcriptional repressor MtlR
rpoH	0.653508	-0.613723	1.40605e-11	5.91961e-10	9.22771	7831.95	0.0941282	RNA polymerase sigma factor RpoH
nfuA	0.528157	-0.920962	2.1892e-11	8.89049e-10	9.05107	525.653	0.144846	iron-sulfur cluster carrier protein NfuA
yafT	0.485238	-1.04324	7.84682e-11	3.10423e-09	8.50805	333.061	0.170338	lipoprotein YafT
rplM	0.708358	-0.49745	1.0469e-10	4.0714e-09	8.39026	16118.7	0.0794315	50S ribosomal subunit protein L13
bhsA	0.50063	-0.998182	1.07513e-10	4.14603e-09	8.38237	276.876	0.163745	DUF1471 domain-containing multiple stress resistance outer membrane protein BhsA
adeP	0.586951	-0.768687	1.1309e-10	4.32474e-09	8.36404	447.299	0.125181	adenine:H<sup>+</sup> symporter
dnaJ	0.511032	-0.968515	1.7245e-10	6.48665e-09	8.18798	393.746	0.161031	chaperone protein DnaJ
cydA	0.551258	-0.8592	2.12872e-10	7.94202e-09	8.10007	715.269	0.142975	cytochrome <i>bd</i>-I subunit 1
tsgA	0.57756	-0.791958	3.17273e-10	1.15553e-08	7.93722	463.52	0.132777	putative transporter TsgA
fadL	0.611271	-0.710116	4.03495e-10	1.44659e-08	7.83965	637.36	0.119252	long-chain fatty acid outer membrane channel / bacteriophage T2 receptor
sugE	0.595842	-0.746998	4.74236e-10	1.67405e-08	7.77623	441.89	0.126287
fabB	0.634575	-0.656137	5.87865e-10	2.04372e-08	7.68958	1447.58	0.110999	3-oxoacyl-[acyl carrier protein] synthase 1
gadX	0.41827	-1.25749	1.16617e-09	3.99369e-08	7.39863	152.905	0.222808	DNA-binding transcriptional dual regulator GadX
groL	0.553291	-0.853891	1.31465e-09	4.4036e-08	7.35619	1763.84	0.149571	chaperonin GroEL
suhB	0.660091	-0.599264	1.50286e-09	4.92615e-08	7.30749	4810.45	0.103617	Nus factor SuhB
pdeA	0.550834	-0.86031	1.63387e-09	5.24323e-08	7.2804	759.085	0.151856	putative c-di-GMP phosphodiesterase PdeA
tsx	0.6279	-0.671393	2.04406e-09	6.4691e-08	7.18916	985.63	0.117861	nucleoside-specific channel-forming protein Tsx
aslB	0.53629	-0.898916	2.2748e-09	7.15003e-08	7.14569	288.069	0.160558	putative anaerobic sulfatase maturation enzyme AslB
rttR	0.642276	-0.638735	3.43942e-09	1.04526e-07	6.98077	852.668	0.113613	small RNA RttR
proS	0.64942	-0.622776	3.94525e-09	1.18332e-07	6.9269	887.03	0.111078	proline&mdash;tRNA ligase
ynfS	0.649266	-0.623118	3.98121e-09	1.18635e-07	6.92579	1522.33	0.111184	Qin prophage; protein YnfS
cspF	0.672677	-0.572015	5.6103e-09	1.66101e-07	6.77963	1971.2	0.102686	Qin prophage; cold shock-like protein CspF
rpsI	0.715616	-0.482742	7.53439e-09	2.20225e-07	6.65713	13576.1	0.0868083	30S ribosomal subunit protein S9
recA	0.714607	-0.484779	9.47421e-09	2.73441e-07	6.56314	3343.75	0.0876781	DNA recombination/repair protein RecA
guaB	0.655847	-0.608569	1.21044e-08	3.45014e-07	6.46216	1130.89	0.112369	inosine 5'-monophosphate dehydrogenase
gpt	0.630288	-0.665917	1.4828e-08	4.20036e-07	6.37671	477.467	0.124389	xanthine-guanine phsophoribosyltransferase
ysgD	0.624557	-0.679096	1.6667e-08	4.69234e-07	6.32861	491.925	0.127433	protein YsgD
pinR	0.577382	-0.792403	1.7692e-08	4.95053e-07	6.30535	642.683	0.150569	Rac prophage; putative site-specific recombinase
lpxT	0.635191	-0.654737	1.83181e-08	5.09466e-07	6.29288	606.173	0.123156	lipid A-core phosphotransferase
tpr	0.658047	-0.603739	2.18499e-08	6.00413e-07	6.22155	667.156	0.113649	protamine-like protein
tufB	0.737334	-0.43961	3.83138e-08	1.03425e-06	5.98538	15920	0.0829283	translation elongation factor Tu 2
hslU	0.612686	-0.70678	3.99892e-08	1.07316e-06	5.96934	484.424	0.137287	ATPase component of the HslVU protease
ibpA	0.430985	-1.21429	4.03593e-08	1.0768e-06	5.96787	183.31	0.242609	small heat shock protein IbpA
yjeV	0.388384	-1.36444	4.18677e-08	1.11058e-06	5.95445	77.9869	0.27312	uncharacterized protein YjeV
rplY	0.68889	-0.537655	4.26372e-08	1.11807e-06	5.95153	3082.93	0.103015	50S ribosomal subunit protein L25
nsrR	0.720216	-0.473498	4.61095e-08	1.20225e-06	5.92	2921.39	0.090196	DNA-binding transcriptional regulator NsrR
bcsE	0.644112	-0.634617	6.14572e-08	1.56682e-06	5.80498	1088.19	0.124392	c-di-GMP-binding protein BcsE
rplJ	0.720951	-0.472026	6.86319e-08	1.73051e-06	5.76183	16609	0.0911653	50S ribosomal subunit protein L10
dinI	0.648603	-0.624593	1.379e-07	3.34828e-06	5.47518	578.943	0.126119	DNA damage-inducible protein I
yoeI	0.477602	-1.06612	1.40762e-07	3.39977e-06	5.46855	143.104	0.222542	uncharacterized protein YoeI
rplK	0.75199	-0.411215	1.43931e-07	3.45812e-06	5.46116	6307.51	0.0809398	50S ribosomal subunit protein L11
ysaE	0.70999	-0.494129	1.59983e-07	3.82376e-06	5.41751	1692.1	0.0988132	protein YsaE
hslV	0.539092	-0.891396	1.78122e-07	4.21342e-06	5.37537	206.224	0.186232	peptidase component of the HslVU protease
codB	0.355257	-1.49306	2.4937e-07	5.7796e-06	5.2381	61.5161	0.324546	cytosine transporter
purH	0.485057	-1.04377	3.02183e-07	6.86494e-06	5.16336	159.392	0.225335	bifunctional AICAR transformylase/IMP cyclohydrolase
rpmF	0.754855	-0.405729	3.91758e-07	8.76964e-06	5.05702	5533.77	0.0830262	50S ribosomal subunit protein L32
rfaH	0.660682	-0.597972	3.97526e-07	8.85556e-06	5.05278	472.207	0.125758	transcription antiterminator RfaH
acrR	0.604652	-0.725822	4.21209e-07	9.33781e-06	5.02976	427.187	0.155344	DNA-binding transcriptional repressor AcrR
ybgE	0.60113	-0.734251	4.27134e-07	9.42365e-06	5.02578	427.405	0.157402	PF09600 family protein YbgE
cadC	0.590231	-0.760648	4.71754e-07	1.02601e-05	4.98885	259.103	0.164113	DNA-binding transcriptional activator CadC
yebF	0.633589	-0.658382	7.06139e-07	1.51135e-05	4.82063	331.275	0.142921	secreted protein YebF
rplA	0.74603	-0.422695	7.80887e-07	1.6438e-05	4.78415	9611.29	0.0892148	50S ribosomal subunit protein L1
yjaA	0.639445	-0.645108	8.62321e-07	1.79872e-05	4.74504	548.363	0.141257	stress response protein
rpsI_3'	0.710507	-0.49308	8.86304e-07	1.84038e-05	4.73509	2767.95	0.105733
rplL	0.757708	-0.400287	1.14706e-06	2.31889e-05	4.63472	21848.5	0.0855957	50S ribosomal subunit protein L7 // 50S ribosomal subunit protein L12
rapA	0.704241	-0.505859	1.23423e-06	2.4733e-05	4.60672	711.356	0.110405	RNA polymerase-binding ATPase and RNAP recycling factor
grpE	0.679908	-0.556589	1.22911e-06	2.4733e-05	4.60672	1771.75	0.122461	nucleotide exchange factor GrpE
yfhL	0.604319	-0.726617	1.49559e-06	2.98403e-05	4.5252	267.599	0.164913	putative 4Fe-4S cluster-containing protein YfhL
ibpB	0.433723	-1.20515	1.54255e-06	3.0512e-05	4.51553	115.752	0.283885	small heat shock protein IbpB
mgtA	0.65514	-0.610125	1.59368e-06	3.13879e-05	4.50324	563.414	0.136895	Mg<sup>2+</sup> importing P-type ATPase
rnr	0.750432	-0.414207	1.75047e-06	3.40377e-05	4.46804	3405.84	0.0905	RNase R
yhcN	0.72386	-0.466218	1.8372e-06	3.54643e-05	4.45021	1119.06	0.102947	DUF1471 domain-containing stress-induced protein YhcN
pyrC	0.630147	-0.666239	1.83929e-06	3.54643e-05	4.45021	406.1	0.15176	dihydroorotase
rcnA	0.474644	-1.07508	1.93824e-06	3.72159e-05	4.42927	91.1711	0.254842	Ni<sup>2+</sup>/Co<sup>2+</sup> exporter
dksA	0.721563	-0.470803	2.16883e-06	4.1127e-05	4.38587	1909.68	0.10494	RNA polymerase-binding transcription factor DksA
rpmH	0.771595	-0.374084	2.35796e-06	4.43471e-05	4.35313	10597.2	0.0823464	50S ribosomal subunit protein L34
ybfE	0.632967	-0.659797	2.44977e-06	4.55142e-05	4.34185	399.101	0.15229	ribbon-helix-helix domain-containing protein YbfE
trmA	0.723727	-0.466483	2.47643e-06	4.58239e-05	4.33891	837.02	0.104531	tRNA m<sup>5</sup>U54 methyltransferase
spf	0.773719	-0.370118	2.5727e-06	4.72245e-05	4.32583	84942.8	0.0825275	small regulatory RNA Spot 42
stpA	0.541281	-0.885551	2.69774e-06	4.93225e-05	4.30696	188.606	0.21103	DNA-binding transcriptional repressor StpA with RNA chaperone activity
yceD	0.787412	-0.344809	3.50274e-06	6.30355e-05	4.20041	11958.7	0.0770299	DUF177 domain-containing protein YceD
rsmH	0.684063	-0.547799	4.06621e-06	7.289e-05	4.13733	575.033	0.127686	16S rRNA m<sup>4</sup>C1402 methyltransferase
rimP	0.756108	-0.403335	4.34999e-06	7.76736e-05	4.10973	1925.04	0.091793	ribosome maturation factor RimP
ynfR	0.647882	-0.626196	6.89178e-06	0.00011757	3.9297	485.509	0.152245	Qin prophage; protein YnfR
dnaG	0.764538	-0.38734	7.59958e-06	0.000129056	3.88922	2489.98	0.0905008	DNA primase
frmA	0.632507	-0.660847	9.78904e-06	0.000163352	3.78687	280.46	0.164894	<i>S</i>-(hydroxymethyl)glutathione dehydrogenase
gcvB	0.782071	-0.354629	9.83192e-06	0.000163474	3.78655	24199.6	0.0835607	small regulatory RNA GcvB
pal	0.768603	-0.37969	1.10596e-05	0.000181908	3.74015	1977.31	0.09032	peptidoglycan-associated outer membrane lipoprotein Pal
rhoL	0.663309	-0.592248	1.1664e-05	0.000190888	3.71922	5122.55	0.147518	<i>rho</i> operon leader peptide
ynfN	0.678678	-0.5592	1.1882e-05	0.000192674	3.71518	512.113	0.13861	Qin prophage; protein YnfN
waaA	0.677247	-0.562247	1.26515e-05	0.000202999	3.69251	491.749	0.139907	KDO transferase
rluA	0.665237	-0.588059	1.38538e-05	0.000221516	3.6546	259.928	0.147777	23S rRNA pseudouridine<sup>746</sup> and tRNA pseudouridine<sup>32</sup> synthase
bax	0.760604	-0.394783	1.42248e-05	0.000226659	3.64463	3391.77	0.0955518	putative glycoside hydrolase Bax
iscR	0.618533	-0.693078	1.44418e-05	0.000229319	3.63956	376.48	0.177868	DNA-binding transcriptional dual regulator IscR
efp	0.761864	-0.392395	1.75938e-05	0.00027745	3.55682	3501.23	0.0960813	protein chain elongation factor EF-P, &beta;-lysyl-Lys34 // protein chain elongation factor EF-P
hpt	0.711229	-0.491614	1.76958e-05	0.000278103	3.55579	556.561	0.123029	hypoxanthine phosphoribosyltransferase
uraA	0.579287	-0.787651	1.82534e-05	0.000285887	3.54381	146.762	0.208321	uracil:H<sup>+</sup> symporter UraA
pta	0.738471	-0.437387	1.883e-05	0.000292919	3.53325	983.832	0.108547	phosphate acetyltransferase
metK	0.696239	-0.522345	1.89534e-05	0.000293842	3.53189	638.212	0.132206	methionine adenosyltransferase
aceK-int	0.65272	-0.615464	1.9141e-05	0.000295751	3.52907	377.072	0.158809
pinQ	0.675078	-0.566873	2.17713e-05	0.000333029	3.47752	675.223	0.14606	Qin prophage; putative recombinase PinQ
rluC	0.733052	-0.448013	2.21496e-05	0.000337689	3.47148	632.017	0.112548	23S rRNA pseudouridine<sup>955/2504/2580</sup> synthase
xanP	0.499294	-1.00204	2.43669e-05	0.000369041	3.43293	84.9372	0.277241	xanthine:H+ symporter XanP
groS	0.639961	-0.643944	2.61389e-05	0.000394577	3.40387	658.233	0.17045	cochaperonin GroES
yegD	0.609656	-0.713933	2.69963e-05	0.000406184	3.39128	151.969	0.191251	HSP70 family protein YegD
lon	0.724475	-0.464992	2.80599e-05	0.000418074	3.37875	1634.44	0.119051	Lon protease
G0-10705	0.626591	-0.674405	2.87598e-05	0.000427116	3.36945	225.91	0.180317
asnC	0.645541	-0.631419	2.92053e-05	0.000432332	3.36418	230.33	0.167903	DNA-binding transcriptional dual regulator AsnC
rcnB	0.542721	-0.881718	3.14585e-05	0.000464189	3.3333	109.008	0.244824	periplasmic protein involved in nickel/cobalt export
rlmG	0.678789	-0.558965	3.20752e-05	0.000470265	3.32766	335.271	0.147417	23S rRNA m<sup>2</sup>G1835 methyltransferase
ynfQ	0.703402	-0.50758	3.31058e-05	0.000483829	3.31531	1219.49	0.131926	Qin prophage; protein YnfQ
mltF	0.693805	-0.527399	3.37895e-05	0.000492254	3.30781	314.506	0.138442	membrane-bound lytic murein transglycosylase F
mngR	0.650636	-0.620078	3.41262e-05	0.000495585	3.30488	203.556	0.16595	DNA-binding transcriptional repressor MngR
ybeD	0.625858	-0.676093	3.46434e-05	0.00050151	3.29972	219.961	0.183498	DUF493 domain-containing protein YbeD
plsX	0.715903	-0.482164	3.51781e-05	0.000507649	3.29444	6920.03	0.125288	putative phosphate acyltransferase
sroA	0.717805	-0.478336	3.62822e-05	0.000518689	3.28509	1000.27	0.125026	small RNA SroA
pqqL	0.598027	-0.741717	3.94522e-05	0.000558785	3.25276	132.847	0.205403	periplasmic metalloprotease
tadA	0.653685	-0.613332	4.05164e-05	0.000572091	3.24253	268.537	0.166187	tRNA adenosine<sup>34</sup> deaminase
hupA	0.763486	-0.389326	4.06808e-05	0.000572651	3.24211	2675.43	0.10017	DNA-binding protein HU-&alpha;
tpke11	0.590723	-0.759445	4.73107e-05	0.000663941	3.17787	161.105	0.214123
erpA	0.735214	-0.443763	5.07388e-05	0.000709879	3.14882	672.291	0.117361	iron-sulfur cluster insertion protein ErpA
rnpA	0.808201	-0.307215	5.11021e-05	0.000712789	3.14704	6082.29	0.0786134	RNase P protein component
kup	0.699696	-0.5152	5.70591e-05	0.000791071	3.10178	294.396	0.139732	K<sup>+</sup>:H<sup>+</sup> symporter Kup
tolC	0.792091	-0.336261	5.93749e-05	0.000818232	3.08712	1993.26	0.0874599	outer membrane channel TolC
pyrG	0.770691	-0.375775	8.02598e-05	0.00108038	2.96642	4861.8	0.100738	CTP synthetase
opgC	0.69607	-0.522696	8.22803e-05	0.00110083	2.95828	402.804	0.14596	osmoregulated periplasmic glucans (OPG) biosynthesis protein C
sixA	0.731487	-0.451096	8.51867e-05	0.0011364	2.94447	420.013	0.123891	phosphohistidine phosphatase SixA
rplI	0.783046	-0.352832	8.56263e-05	0.00113895	2.94349	7275.54	0.0942763	50S ribosomal subunit protein L9
yeeE	0.430941	-1.21444	8.5906e-05	0.00113937	2.94333	38.8634	0.376867
yfdF	0.464344	-1.10673	8.72742e-05	0.00114757	2.94022	49.6887	0.340819	protein YfdF
ecnA	0.64858	-0.624644	9.21249e-05	0.00120445	2.91921	203.058	0.180233	entericidin A lipoprotein, antidote to entericidin B
cpoB	0.790184	-0.339739	9.37531e-05	0.00121879	2.91407	1624.57	0.0911418	cell division coordinator CpoB
dgcI	0.658467	-0.602816	9.57232e-05	0.00124089	2.90627	233.689	0.173856	putative diguanylate cyclase DgcI
tufA	0.808808	-0.306131	0.000104821	0.00133248	2.87534	15412.3	0.082092	translation elongation factor Tu 1
baxL	0.697233	-0.520287	0.000104211	0.00133248	2.87534	419.524	0.147926	putative translational regulatory protein BaxL
rpsU	0.808158	-0.307291	0.00011084	0.00140122	2.85349	14192.1	0.0827854	30S ribosomal subunit protein S21
rph	0.7323	-0.449493	0.000118727	0.00148863	2.82721	439.788	0.126455	truncated RNase PH
zapA	0.760917	-0.394189	0.000125518	0.00156098	2.8066	3549.76	0.109641	cell division protein ZapA
cydB	0.716668	-0.480623	0.00012702	0.00157539	2.80261	389.476	0.137075	cytochrome <i>bd</i>-I subunit 2
cpxP	0.757601	-0.400489	0.000140611	0.00172993	2.76197	12012.1	0.110706	periplasmic protein CpxP
ylaC	0.79289	-0.334807	0.000141879	0.00173991	2.75947	1792.1	0.0923606	putative inner membrane protein
lipB	0.699921	-0.514737	0.000142181	0.00173991	2.75947	276.758	0.149653	lipoyl(octanoyl) transferase
yjaH	0.763473	-0.389352	0.000147251	0.0017924	2.74657	1146.85	0.109438	DUF1481 domain-containing protein YjaH
ompT	0.801627	-0.318997	0.000147677	0.00179283	2.74646	4250.61	0.0878822	DLP12 prophage; omptin family outer membrane protease OmpT
gnsA	0.777252	-0.363545	0.000150044	0.00181676	2.7407	1210.64	0.101502	putative phosphatidylethanolamine synthesis regulator GnsA
rpsB	0.798092	-0.325372	0.000152497	0.0018416	2.7348	8202.24	0.0899667	30S ribosomal subunit protein S2
rsmG	0.747144	-0.420541	0.000172193	0.00206317	2.68546	445.841	0.120652	16S rRNA m<sup>7</sup>G527 methyltransferase
bssS	0.782249	-0.354301	0.000174258	0.00208247	2.68142	1686.37	0.0997667	regulator of biofilm formation
yqeI	0.581297	-0.782652	0.00017647	0.00210343	2.67707	89.533	0.24766	putative transcriptional regulator YqeI
pheP	0.73902	-0.436314	0.000179624	0.00213548	2.6705	415.956	0.126248	phenylalanine:H+ symporter PheP
dinD	0.7083	-0.497567	0.000182967	0.00216401	2.66474	293.285	0.146937	DNA damage-inducible protein D
proP	0.787445	-0.344748	0.000211127	0.00246529	2.60813	1977	0.098241	osmolyte:H<sup>+</sup> symporter ProP
rimO	0.71539	-0.483198	0.00021176	0.00246641	2.60793	354.532	0.143757	ribosomal protein S12 methylthiotransferase RimO
rplS	0.818481	-0.28898	0.000232805	0.00269783	2.56898	4280.78	0.081641	50S ribosomal subunit protein L19
iscS	0.743682	-0.427242	0.000234438	0.00270991	2.56705	829.623	0.125537	cysteine desulfurase IscS
nusG	0.777964	-0.362224	0.000272465	0.00311601	2.5064	1227.73	0.105971	transcription termination/antitermination factor NusG
fxsA	0.554922	-0.849643	0.00027266	0.00311601	2.5064	74.9243	0.284873	protein FxsA
pykF	0.797092	-0.327182	0.000275767	0.00314019	2.50304	3344.08	0.0946775	pyruvate kinase 1
ecnB	0.710647	-0.492795	0.000284204	0.00322825	2.49103	375.254	0.150806	bacteriolytic entericidin B lipoprotein
cutA	0.677414	-0.56189	0.000290524	0.00329189	2.48256	232.379	0.176414	copper binding protein CutA
pmrR	0.657528	-0.604875	0.000296791	0.00334637	2.47543	182.252	0.192284	small regulatory membrane protein PmrR
pppA	0.573749	-0.80151	0.000296257	0.00334637	2.47543	91.6922	0.268403	prepilin peptidase
yghF	0.3779	-1.40392	0.000314604	0.00353852	2.45118	23.4695	0.508999	putative type II secretion system C-type protein YghF
ribB	0.808269	-0.307093	0.000345041	0.00387138	2.41213	2231.3	0.0898065	3,4-dihydroxy-2-butanone-4-phosphate synthase
mnmG	0.798825	-0.324049	0.000368314	0.00407276	2.39011	1444.11	0.0958876	5-carboxymethylaminomethyluridine-tRNA synthase subunit MnmG
pdeC	0.524958	-0.929727	0.000368243	0.00407276	2.39011	55.1481	0.327516	c-di-GMP phosphodiesterase PdeC
rplQ	0.825525	-0.276615	0.000382712	0.00419156	2.37762	8517.95	0.0809454	50S ribosomal subunit protein L17
ydfR	0.657928	-0.603998	0.000382432	0.00419156	2.37762	140.471	0.196818	Qin prophage; protein YdfR
mutM	0.631643	-0.662819	0.00039676	0.00433508	2.363	112.228	0.220968	DNA-formamidopyrimidine glycosylase
iscA	0.719498	-0.474937	0.000428487	0.00462666	2.33473	325.074	0.150013	iron-sulfur cluster insertion protein IscA
hda	0.768651	-0.379599	0.000440645	0.00474677	2.3236	609.053	0.116199	inibitor of reinitiation of DNA replication
guaC	0.775421	-0.366949	0.00045707	0.00490068	2.30974	703.75	0.112157	GMP reductase
cvpA	0.691448	-0.532308	0.000458151	0.00490083	2.30973	209.338	0.172591	colicin V production protein
argS	0.783575	-0.351856	0.000462273	0.00493343	2.30685	917.061	0.107166	arginine&mdash;tRNA ligase
gmk	0.80828	-0.307073	0.000464054	0.0049356	2.30666	2112.34	0.0921813	guanylate kinase
codA	0.586596	-0.769561	0.000517388	0.00548335	2.26095	71.5553	0.271628	cytosine/isoguanine deaminase
dgcN	0.674272	-0.568598	0.000533256	0.00563851	2.24884	182.362	0.189918	diguanylate cyclase DgcN
frmR	0.694689	-0.525562	0.000541763	0.00568914	2.24495	267.157	0.17322	DNA-binding transcriptional repressor FrmR
guaA	0.774695	-0.3683	0.000544374	0.0057035	2.24386	629.218	0.114466	GMP synthetase
nhaR	0.68544	-0.544898	0.000619053	0.00642722	2.19198	159.748	0.182988	DNA-binding transcriptional activator NhaR
queD	0.732906	-0.4483	0.000640455	0.00661947	2.17918	354.884	0.145883	6-carboxy-5,6,7,8-tetrahydropterin synthase
murE	0.743962	-0.4267	0.000683587	0.00700219	2.15477	535.442	0.138644	UDP-N-acetylmuramoyl-L-alanyl-D-glutamate--2,6-diaminopimelate ligase
pepB	0.695275	-0.524345	0.000685796	0.00700917	2.15433	192.32	0.17668	aminopeptidase B
epmA	0.764063	-0.388237	0.00073012	0.0074456	2.1281	471.532	0.124895	EF-P-lysine lysyltransferase
yegQ	0.747277	-0.420286	0.000752705	0.00764195	2.1168	352.333	0.137407
rpoZ	0.811993	-0.300461	0.000769443	0.00777748	2.10916	1417.86	0.0940203	RNA polymerase subunit &omega;
yihI	0.671915	-0.57365	0.000776439	0.00783094	2.10619	124.777	0.199472	Der GTPase-activating protein YihI
rlmN	0.788779	-0.342308	0.000780727	0.00783973	2.1057	699.436	0.10888	23S rRNA m<sup>2</sup>A2503 methyltransferase/tRNA m<sup>2</sup>A37 methyltransferase
yccA	0.811365	-0.301577	0.000811625	0.00811448	2.09074	4137.26	0.0948908	modulator of FtsH protease
maa	0.772748	-0.371931	0.000818964	0.00814538	2.08909	1258.86	0.120294	maltose <i>O</i>-acetyltransferase
tff	0.809527	-0.304849	0.000849819	0.00842294	2.07454	5438.92	0.0964327	putative small RNA T44
rnc	0.806324	-0.310568	0.000855563	0.00842921	2.07421	1150.53	0.0984945	RNase III
yhiN	0.72066	-0.472609	0.000855963	0.00842921	2.07421	249.169	0.15962	putative oxidoreductase YhiN
emrA	0.710687	-0.492713	0.000854587	0.00842921	2.07421	192.031	0.167917	multidrug efflux pump membrane fusion protein EmrA
rplU	0.842126	-0.247893	0.000886671	0.00871292	2.05984	17939.2	0.0772451	50S ribosomal subunit protein L21
corA	0.74154	-0.431403	0.000964263	0.00943497	2.02526	258.442	0.14525	Ni<sup>2+</sup>/Co<sup>2+</sup>/Mg<sup>2+</sup> transporter
metJ	0.754888	-0.405666	0.000966339	0.00943517	2.02525	358.007	0.135253	DNA-binding transcriptional repressor MetJ
gyrA	0.835219	-0.259774	0.00097182	0.00946854	2.02372	3356.41	0.0821245	DNA gyrase subunit A
apt	0.770615	-0.375917	0.000988425	0.00960992	2.01728	530.16	0.125013	adenine phosphoribosyltransferase
gnsB	0.775259	-0.367249	0.0010245	0.00993962	2.00263	604.805	0.121274	Qin prophage; protein GnsB
thiM	0.688916	-0.537601	0.00102999	0.00997181	2.00123	150.104	0.190602	hydroxyethylthiazole kinase
yhbY	0.817418	-0.290854	0.0010339	0.00998855	2.0005	1639.69	0.0932563	ribosome assembly factor YhbY
yhbX	0.625656	-0.676558	0.0010428	0.0100323	1.9986	85.2732	0.254208	putative hydrolase YhbX
rpsD	0.83894	-0.25336	0.00104832	0.0100643	1.99721	15165.7	0.0804401	30S ribosomal subunit protein S4
purL	0.67211	-0.573231	0.00106851	0.0102367	1.98984	128.837	0.207533	phosphoribosylformylglycinamide synthetase
rpmA	0.840453	-0.25076	0.00110417	0.0104948	1.97902	10951.8	0.079905	50S ribosomal subunit protein L27
waaZ	0.75286	-0.409547	0.00122527	0.011475	1.94025	423.807	0.140322	lipopolysaccharide core biosynthesis protein WaaZ
ycjW	0.647623	-0.626773	0.00123292	0.0115232	1.93843	93.4758	0.235665	DNA-binding transcriptional repressor YcjW
tsf	0.836828	-0.256997	0.00124296	0.0115933	1.93579	10235.6	0.0828945	protein chain elongation factor EF-Ts
coaA	0.781798	-0.355133	0.00125009	0.0116363	1.93419	1032.2	0.119057	pantothenate kinase
rpmB	0.833433	-0.262862	0.00126477	0.011749	1.93	12233	0.0863079	50S ribosomal subunit protein L28
rrfA	0.733475	-0.44718	0.00127319	0.0118034	1.92799	804.887	0.156504	5S ribosomal RNA
galU	0.803225	-0.316123	0.00130044	0.0120317	1.91967	1058.33	0.104815	UTP&mdash;glucose-1-phosphate uridylyltransferase
murF	0.769339	-0.378309	0.00131116	0.0120822	1.91786	444.204	0.128777	D-alanyl-D-alanine-adding enzyme
purC	0.604413	-0.726394	0.00132351	0.0121715	1.91465	75.4388	0.286903	phosphoribosylaminoimidazole-succinocarboxamide synthase
yqgC	0.83863	-0.253893	0.00135016	0.0123671	1.90773	3.50919	0.481848	protein YqgC
priB	0.819442	-0.287287	0.00138744	0.012658	1.89764	3884.88	0.0946902	primosomal replication protein N
tig	0.840128	-0.251319	0.00142592	0.0129832	1.88662	9729.9	0.082006	trigger factor
yfaZ	0.576954	-0.793472	0.00152521	0.0138324	1.8591	53.4498	0.32834	putative porin YfaZ
pheU	0.788355	-0.343083	0.00153671	0.0139092	1.8567	241493	0.119111	tRNA-Phe(GAA)
uvrY	0.80348	-0.315666	0.00155059	0.0139797	1.8545	673.252	0.106422	DNA-binding transcriptional activator UvrY-phosphorylated // DNA-binding transcriptional activator UvrY
yecF	0.749588	-0.415831	0.00165873	0.0148961	1.82693	388.263	0.14779	DUF2594 domain-containing protein YecF
dacA	0.81236	-0.299809	0.00179903	0.016093	1.79336	948.826	0.102048	D-alanyl-D-alanine carboxypeptidase DacA
ybiI	0.687361	-0.54086	0.00196398	0.0174327	1.75864	129.619	0.209138	zinc finger domain-containing protein YbiI
yghG	0.560212	-0.835954	0.00198355	0.0175724	1.75517	45.3422	0.368299	lipoprotein YghG
pyrB	0.462785	-1.11159	0.00200286	0.0177093	1.7518	20.9601	0.526462	aspartate carbamoyltransferase catalytic subunit
yajG	0.771553	-0.374162	0.0020549	0.0181345	1.74149	364.389	0.13366	putative lipoprotein YajG
pitA	0.81652	-0.29244	0.00216507	0.0189971	1.72131	1443.72	0.101341	metal phosphate:H<sup>+</sup> symporter PitA
ygcN	0.701499	-0.511487	0.00221202	0.0193721	1.71282	153.764	0.197873	putative oxidoreductase with FAD/NAD(P)-binding domain
rlmC	0.737891	-0.43852	0.00231431	0.0201908	1.69485	189.056	0.164141	23S rRNA m<sup>5</sup>U747 methyltransferase
ssb	0.818717	-0.288563	0.00239553	0.0208597	1.68069	1100.16	0.100895	ssDNA-binding protein
serU	0.816191	-0.293022	0.00244277	0.0211907	1.67385	66223.6	0.102732	tRNA-Ser(CGA)
pspA	0.699161	-0.516304	0.0025258	0.0218284	1.66098	241.594	0.203993	phage shock protein A
ydeA	0.64942	-0.622777	0.00269393	0.0231002	1.63638	89.1009	0.26384	L-arabinose exporter
gluQ	0.788393	-0.343013	0.00295043	0.0247977	1.60559	526.73	0.126077	glutamyl-Q tRNA<sup>Asp</sup> synthetase
rlmH	0.780754	-0.35706	0.00305083	0.025455	1.59423	400.27	0.132873	23S rRNA m<sup>3</sup>&Psi;1915 methyltransferase
purM	0.654367	-0.611828	0.00308264	0.0256737	1.59051	69.7125	0.263076	phosphoribosylformylglycinamide cyclo-ligase
ispZ	0.783499	-0.351998	0.0031745	0.0262483	1.5809	1613.9	0.131195
rne	0.843585	-0.245395	0.00333126	0.0274456	1.56153	3311.27	0.0871338	ribonuclease E
purB	0.773844	-0.369886	0.00338677	0.027803	1.55591	321.818	0.140353	adenylosuccinate lyase
yccE	0.37022	-1.43354	0.00340172	0.0278758	1.55477	11.0686	0.824976	uncharacterized protein YccE
omrB	0.769445	-0.37811	0.00342762	0.0280381	1.55225	804.175	0.144485	small regulatory RNA OmrB
yhjY	0.589511	-0.76241	0.00344275	0.0281117	1.55111	45.3768	0.366044	putative outer membrane protein YhjY
rlmF	0.700349	-0.513854	0.00349306	0.0284213	1.54636	108.53	0.213419	23S rRNA m<sup>6</sup>A1618 methyltransferase
rrrQ	0.705618	-0.50304	0.00351131	0.0284689	1.54563	119.671	0.207777	Qin prophage; putative lysozyme
nrdB	0.795488	-0.330088	0.00353856	0.0285888	1.5438	534.886	0.124769	ribonucleoside-diphosphate reductase 1 subunit &beta;
queG	0.794037	-0.332721	0.00353749	0.0285888	1.5438	498.182	0.124415	epoxyqueuosine reductase
znuC	0.764628	-0.38717	0.00355536	0.0286741	1.54251	255.085	0.149428	Zn<sup>2+</sup> ABC transporter ATP binding subunit
trmJ	0.822397	-0.282093	0.0036064	0.0290004	1.5376	930.092	0.10324	tRNA Cm32/Um32 methyltransferase
sdiA	0.779974	-0.358502	0.0036211	0.0290004	1.5376	753.411	0.136448	DNA-binding transcriptional dual regulator SdiA
purD	0.588642	-0.764537	0.00361791	0.0290004	1.5376	43.4952	0.367927	phosphoribosylamine--glycine ligase
nepI	0.759425	-0.397021	0.00371461	0.0294812	1.53045	292.662	0.155065	purine ribonucleoside exporter
ortT	0.708835	-0.496479	0.00371864	0.0294812	1.53045	121.01	0.205834	orphan toxin OrtT
rpsK	0.858393	-0.22029	0.00378298	0.0299312	1.52388	7171.12	0.0789576	30S ribosomal subunit protein S11
aceK	0.781744	-0.355231	0.00389322	0.0306975	1.5129	511.561	0.136301	isocitrate dehydrogenase kinase/phosphatase
yeiP	0.782411	-0.354001	0.00390295	0.0307215	1.51256	317.427	0.135646	elongation factor P-like protein YeiP
rfaD	0.813091	-0.298512	0.00404542	0.0316799	1.49922	677.551	0.111557	ADP-L-glycero-D-mannoheptose 6-epimerase
rpoA	0.855036	-0.225943	0.00416271	0.0324875	1.48828	20057.1	0.0817177	RNA polymerase subunit &alpha;
mnmC	0.691403	-0.532402	0.00436436	0.0338884	1.46995	88.2308	0.231959	fused tRNA 5-aminomethyl-2-thiouridylate methyltransferase and tRNA 5-aminomethyl-2-thiouridylate synthase
rsmC	0.76464	-0.387147	0.00437271	0.0338959	1.46985	288.733	0.153879	16S rRNA m<sup>2</sup>G1207 methyltransferase
nhaA	0.787339	-0.344943	0.0043989	0.0340414	1.46799	388.268	0.13359	Na<sup>+</sup>:H<sup>+</sup> antiporter NhaA
rpsM	0.853742	-0.228128	0.0045204	0.0348641	1.45762	11237.4	0.0839597	30S ribosomal subunit protein S13
purK	0.657308	-0.605358	0.00462007	0.0355134	1.44961	75.1109	0.280734	5-(carboxyamino)imidazole ribonucleotide synthase
isrB	0.842438	-0.247358	0.00466909	0.0357704	1.44648	4280.34	0.091916
yedE	0.666233	-0.585902	0.00472903	0.0361692	1.44166	84.8849	0.270491	putative selenium transporter YedE
nusA	0.84164	-0.248725	0.00486146	0.0368139	1.43399	3410	0.0929447	transcription termination/antitermination protein NusA
mipA	0.832848	-0.263875	0.0048536	0.0368139	1.43399	1546.93	0.0992812	MltA-interacting protein
trxA	0.845424	-0.242253	0.00501927	0.0376914	1.42376	2009.35	0.090661	oxidized thioredoxin // thioredoxin 1
proQ	0.843026	-0.24635	0.00502662	0.0376914	1.42376	1877.97	0.092479	RNA chaperone ProQ
cspI	0.810526	-0.303069	0.00508608	0.0380751	1.41936	1793.76	0.117083	Qin prophage; cold shock-like protein CspI
yeeJ	0.762714	-0.390787	0.00516386	0.0385317	1.41418	251.778	0.159588	inverse autotransporter adhesin
yeeD	0.595116	-0.748758	0.00518024	0.0385911	1.41351	36.992	0.394758
ychF	0.830627	-0.267728	0.00522989	0.0388539	1.41056	1148.01	0.101902	redox-responsive ATPase YchF
cydX	0.726081	-0.461798	0.00523245	0.0388539	1.41056	130.253	0.198157	cytochrome <i>bd</i>-I accessory subunit CydX
gfcB	0.582306	-0.780151	0.00526974	0.0390676	1.40818	33.3204	0.419724	lipoprotein GfcB
yhbE	0.833854	-0.262133	0.00538709	0.0398089	1.40002	1324.22	0.099881	putative transporter YhbE
ygiL	0.552753	-0.855293	0.00548501	0.0404673	1.3929	24.3771	0.486704	putative fimbrial protein YgiL
glmZ	0.85182	-0.231379	0.00550045	0.0405161	1.39237	6229.67	0.0871942	small regulatory RNA GlmZ
folA	0.769258	-0.378461	0.00564484	0.0415131	1.38182	252.124	0.155315	dihydrofolate reductase
rpmG	0.853094	-0.229223	0.00566008	0.0415586	1.38134	16886.4	0.0866355	50S ribosomal subunit protein L33
ihfB	0.822162	-0.282505	0.00576391	0.0422533	1.37414	957.188	0.109689	integration host factor subunit &beta;
tomB	0.82282	-0.281351	0.00593805	0.0432535	1.36398	2752.83	0.109771	Hha toxicity modulator TomB
azuC	0.847295	-0.239064	0.00596229	0.0432926	1.36359	4055.27	0.0913377	small regulatory membrane protein AzuC
cfa	0.800407	-0.321194	0.00598535	0.043323	1.36328	420.527	0.12822	cyclopropane fatty acyl phospholipid synthase
trmD	0.852974	-0.229426	0.00613777	0.0441977	1.3546	4095	0.0877475	tRNA m<sup>1</sup>G37 methyltransferase
appY	0.537614	-0.895358	0.00614472	0.0441977	1.3546	20.4427	0.550722	DLP12 prophage; DNA-binding transcriptional activator AppY
yebQ	0.639962	-0.643942	0.00625523	0.0448519	1.34822	46.5606	0.32942	putative transporter YebQ
scpA	0.578706	-0.789096	0.00625377	0.0448519	1.34822	30.172	0.456728	methylmalonyl-CoA mutase
yjfZ	0.574186	-0.800411	0.00649602	0.0465058	1.33249	29.4035	0.47301	DUF2686 domain-containing protein YjfZ
slyX	0.756279	-0.40301	0.00654623	0.0467196	1.3305	282.895	0.173015	protein SlyX
yqeG	0.823037	-0.28097	0.00671453	0.0478462	1.32015	705.546	0.111461	putative transporter YqeG
ycjR	0.89295	-0.163349	0.00679073	0.0483142	1.31592	2.4614	0.371388	3-dehydro-D-guloside 4-epimerase
ppiC	0.816462	-0.292542	0.00689718	0.0489199	1.31051	606.716	0.117231	peptidyl-prolyl <i>cis-trans</i> isomerase C
mntP	0.61018	-0.712693	0.00694971	0.0490649	1.30923	38.8834	0.401528	Mn2+ exporter
yhhQ	0.789931	-0.340201	0.00697666	0.0491795	1.30822	297.251	0.140687	queuosine precursor transporter
rpsA	0.867003	-0.205892	0.00699747	0.0492506	1.30759	26310.5	0.0792249	30S ribosomal subunit protein S1
recN	0.794115	-0.332579	0.00715198	0.0501075	1.3001	679.203	0.137186	DNA repair protein RecN
yedD	0.760207	-0.395536	0.00714465	0.0501075	1.3001	173.311	0.170646	lipoprotein YedD
bsmA	1.54582	0.628373	0.00716935	0.0501527	1.29971	57.6957	0.331768	DUF1471 domain-containing putative lipoprotein BsmA
ppa	0.859478	-0.218467	0.00730174	0.051001	1.29242	4088.21	0.085013	inorganic pyrophosphatase
fdoG	1.16783	0.22383	0.00751323	0.0523985	1.28068	2609.69	0.0875435	formate dehydrogenase O subunit &alpha;
thiL	0.779154	-0.360019	0.00756573	0.0526846	1.27832	226.12	0.15284	thiamine monophosphate kinase
sbmA	1.39659	0.481911	0.00774755	0.0538536	1.26879	184.167	0.225593	peptide antibiotic/peptide nucleic acid transporter
zntA	0.814385	-0.296217	0.00775707	0.0538536	1.26879	493.236	0.121053	Zn<sup>2+</sup>/Cd<sup>2+</sup>/Pb<sup>2+</sup> exporting P-type ATPase
exbD	1.24778	0.319369	0.00781936	0.054204	1.26597	650.876	0.132376	Ton complex subunit ExbD
frdB	1.77853	0.830684	0.00785929	0.0543986	1.26441	19.362	0.546337	fumarate reductase iron-sulfur protein
tap	1.2343	0.303692	0.00792259	0.0547542	1.26158	283.769	0.562201	methyl-accepting chemotaxis protein Tap
rpsF	0.859237	-0.218872	0.00796163	0.0549412	1.2601	6835.94	0.0862323	30S ribosomal subunit protein S6
glyQ	0.816714	-0.292098	0.00798705	0.0550339	1.25937	922.8	0.11974	glycine&mdash;tRNA ligase subunit &alpha;
gadW	0.648191	-0.625509	0.00804392	0.0553427	1.25694	43.4849	0.337145	DNA-binding transcriptional dual regulator GadW
mlaA	0.798537	-0.324569	0.00808464	0.0555395	1.2554	461.805	0.136096	intermembrane phospholipid transport system - outer membrane lipoprotein MlaA
yjcZ	1.93274	0.950649	0.00813685	0.0556483	1.25455	359.618	3.04597
rpsR	0.851421	-0.232055	0.00813344	0.0556483	1.25455	2785.22	0.0922009	30S ribosomal subunit protein S18
secE	0.801765	-0.318748	0.00812213	0.0556483	1.25455	540.031	0.133105	Sec translocon subunit SecE
seqA	0.794062	-0.332676	0.0081637	0.0557175	1.25401	441.233	0.140417	negative modulator of initiation of replication
ves	1.30163	0.380314	0.00817126	0.0557175	1.25401	136.25	0.758441	HutD family protein Ves
yicC	0.834325	-0.261319	0.00830888	0.0565719	1.2474	709.099	0.105737	putative RNase adaptor protein YicC
hha	0.836121	-0.258216	0.00835995	0.0568353	1.24538	1213.02	0.104451	haemolysin expression-modulating protein Hha
rdgC	0.794888	-0.331176	0.00838451	0.0569179	1.24475	294.882	0.140024	nucleoid-associated protein RdgC
asnS	0.844994	-0.242987	0.00839747	0.0569217	1.24472	1408.81	0.0975187	asparagine&mdash;tRNA ligase
grxA	0.74424	-0.42616	0.00841422	0.0569511	1.2445	140.766	0.193826	oxidized glutaredoxin 1 // reduced glutaredoxin 1
mdfA	0.73011	-0.453815	0.00846481	0.0571251	1.24317	103.442	0.211842	multidrug efflux pump MdfA / Na<sup>+</sup>:H<sup>+</sup> antiporter / K<sup>+</sup>:H<sup>+</sup> antiporter
ucpA	1.2883	0.365474	0.00845847	0.0571251	1.24317	224.725	0.158807	oxidoreductase UcpA
bipA	0.857496	-0.221798	0.00847778	0.0571285	1.24315	3839.64	0.0882248	50S ribosomal subunit assembly factor BipA
hdeD	0.728674	-0.456655	0.00851532	0.0572974	1.24187	146.943	0.214348	acid-resistance membrane protein
hofM	1.85667	0.89272	0.0085634	0.0575365	1.24006	14.5719	0.667197	DNA utilization protein HofM
lysU	1.20891	0.273707	0.00869904	0.0583624	1.23387	581.307	0.11215	lysine&mdash;tRNA ligase/Ap<sub>4</sub>A synthetase/Ap<sub>3</sub>A synthetase
aroK	0.844838	-0.243254	0.00872082	0.0584231	1.23342	1361.51	0.0982163	shikimate kinase 1
hemB	0.805779	-0.311543	0.0087415	0.0584438	1.23326	437.981	0.130912	porphobilinogen synthase
opgB	0.822373	-0.282135	0.00874937	0.0584438	1.23326	530.043	0.116644	phosphoglycerol transferase II // phosphoglycerol transferase I
yadW	0.720963	-0.472003	0.00880288	0.0587157	1.23125	109.592	0.22558	protein YadW
ybiX	1.55216	0.63428	0.00883446	0.0588408	1.23032	42.0399	0.358435	PKHD-type hydroxylase YbiX
fecR	0.790414	-0.33932	0.00886389	0.0589513	1.22951	270.435	0.145763	ferric citrate regulator FecR
yadL	0.514814	-0.957876	0.00892216	0.0592529	1.22729	14.4104	0.813147	putative fimbrial protein YadL
miaA	0.844249	-0.244259	0.00897631	0.059456	1.2258	1081.05	0.0990404	tRNA dimethylallyltransferase
nlpD	1.19912	0.261979	0.00897864	0.059456	1.2258	701.541	0.107155	murein hydrolase activator NlpD
rbsK	0.782912	-0.353078	0.00899175	0.059457	1.2258	265.025	0.153699	ribokinase
carB	0.686037	-0.543641	0.00902646	0.0596006	1.22475	81.7322	0.280761	carbamoyl-phosphate synthetase large subunit
argX	0.84115	-0.249566	0.00907912	0.0597763	1.22347	119387	0.0982819	tRNA-Arg(CCG)
tsaD	0.752584	-0.410076	0.00906798	0.0597763	1.22347	234.549	0.187511	N<sup>6</sup>-L-threonylcarbamoyladenine synthase, TsaD subunit
rluB	0.848548	-0.236931	0.00911175	0.0599052	1.22254	1664.47	0.0959435	23S rRNA pseudouridine<sup>2605</sup> synthase
ttcA	0.829256	-0.270111	0.00918011	0.0602683	1.21991	600.095	0.111506	tRNA cytosine<sup>32</sup> 2-sulfurtransferase TtcA
waaU	0.814228	-0.296495	0.00922267	0.0604612	1.21852	540.29	0.124344	putative ADP-heptose:LPS heptosyltransferase 4
yiaD	0.738237	-0.437843	0.00924278	0.0605066	1.2182	117.18	0.204977	PF13488 family lipoprotein YiaD
metH	1.30071	0.379299	0.00945908	0.061784	1.20912	170.7	0.169858	cobalamin-dependent methionine synthase
ribE	0.824807	-0.277872	0.00946484	0.061784	1.20912	525.378	0.115996	6,7-dimethyl-8-ribityllumazine synthase
ygdD	0.673817	-0.569571	0.00953948	0.0621828	1.20633	54.5232	0.305741	DUF423 domain-containing inner membrane protein YgdD
epmC	1.26925	0.343974	0.00956102	0.0622347	1.20597	221.577	0.150059	EF-P-Lys34 hydroxylase
deoD	1.18593	0.246013	0.00961709	0.0625111	1.20404	825.04	0.100782	purine nucleoside phosphorylase
torS	1.56441	0.645622	0.00968262	0.062848	1.20171	39.7216	0.379505	sensor histidine kinase TorS
fnr	0.872181	-0.197301	0.0097141	0.0629633	1.20091	6203.5	0.0793514	DNA-binding transcriptional dual regulator FNR
G0-10706	0.761779	-0.392555	0.0097613	0.06318	1.19942	153.587	0.17872	small RNA
ptsG	0.835933	-0.258541	0.0098553	0.0636986	1.19587	1386.13	0.107172	EIIBC<sup>glc</sup> - phosphorylated // glucose-specific PTS enzyme IIBC component
talA	1.78804	0.838381	0.00988607	0.0638076	1.19513	18.2402	0.674084	transaldolase A
rpmE	0.855243	-0.225594	0.00997466	0.0642889	1.19186	5960.15	0.092148	50S ribosomal subunit protein L31
yfiR	0.825992	-0.275801	0.0100558	0.0646303	1.18956	660.644	0.115991	DUF4154 domain-containing protein YfiR
ygdB	0.412907	-1.27611	0.0100515	0.0646303	1.18956	6.4845	1.81745	DUF2509 domain-containing protein YgdB
yieP	1.21761	0.284055	0.0100787	0.064687	1.18918	610.751	0.119902	DNA-binding transcriptional dual regulator YieP
gspH	1.30464	0.383648	0.0101193	0.0648565	1.18805	5.2621	0.755868	type II secretion system protein GspH
mqo	1.24207	0.312745	0.0103932	0.0665194	1.17705	519.053	0.135202	malate:quinone oxidoreductase
paaJ	1.64066	0.714273	0.0104257	0.0666347	1.1763	29.8113	0.478848	&beta;-ketoadipyl-CoA thiolase
ydeE	1.4308	0.516818	0.0105015	0.0670258	1.17376	70.2847	0.26895	dipeptide exporter
rrsA	0.817631	-0.290478	0.0105702	0.0671955	1.17266	5413.91	0.124304	16S ribosomal RNA
yhiJ	0.669101	-0.579705	0.0105721	0.0671955	1.17266	50.2218	0.324327	DUF4049 domain-containing protein YhiJ
ynaA	0.540325	-0.8881	0.0105543	0.0671955	1.17266	14.308	0.750819	Rac prophage; putative prophage tail length tape measure domain-containing protein YnaA
cysB	1.24256	0.313319	0.0106096	0.067341	1.17172	344.241	0.136011	DNA-binding transcriptional dual regulator CysB
lysQ	1.18844	0.249072	0.0106517	0.0675147	1.1706	234672	0.103783	tRNA-Lys(UUU)
rob	1.19721	0.259679	0.0106847	0.0675376	1.17045	661.776	0.108996	DNA-binding transcriptional dual regulator Rob
yfdG	0.823921	-0.279421	0.0106727	0.0675376	1.17045	556.981	0.118918	CPS-53 (KpLE1) prophage; putative bactoprenol-linked glucose translocase
proL	1.15322	0.20567	0.01072	0.0675742	1.17022	285326	0.0867994	tRNA-Pro(GGG)
yncE	1.18006	0.238862	0.0107158	0.0675742	1.17022	1185.66	0.0992519	PQQ-like domain-containing protein YncE
tusE	0.778481	-0.361267	0.0109388	0.0688589	1.16204	226.435	0.163858	sulfur transfer protein TusE
ytfL	0.830426	-0.268077	0.0109581	0.0688857	1.16187	548.47	0.113682
rdlA	1.29754	0.375782	0.0110495	0.06936	1.15889	346.671	0.173119	putative antisense regulatory RNA RdlA
yqfA	1.25568	0.328465	0.0110638	0.06936	1.15889	243.025	0.145363
rapZ	1.22661	0.294681	0.0111379	0.0696349	1.15717	344.888	0.127325	RNase adaptor protein RapZ
uhpA	1.38573	0.470646	0.0111234	0.0696349	1.15717	96.9798	0.237072	UhpA-Phosphorylated // DNA-binding transcriptional activator UhpA
argR	0.81102	-0.30219	0.0111649	0.0697082	1.15672	323.501	0.131363	DNA-binding transcriptional dual regulator ArgR
npr	1.2551	0.3278	0.0111952	0.0698024	1.15613	252.642	0.145135	Npr-<i>N</i>-phospho-L-histidine // phosphorelay protein NPr
trpD	1.4284	0.514399	0.011282	0.0702484	1.15336	68.8342	0.273807	anthranilate synthase subunit TrpD
dapF	1.29284	0.370539	0.0113645	0.0706428	1.15093	189.934	0.170722	diaminopimelate epimerase
hscA	0.821795	-0.28315	0.0113761	0.0706428	1.15093	586.561	0.121963	iron-sulfur cluster biosynthesis chaperone HscA
mntH	1.28641	0.363353	0.0113937	0.0706563	1.15085	237.907	0.165947	Mn<sup>2+</sup>/Fe<sup>2+</sup>: H<sup>+</sup> symporter MntH
yiiX	0.765674	-0.385198	0.0114122	0.0706758	1.15073	175.353	0.179535	putative lipid-binding hydrolase YiiX
cspD	1.60571	0.683209	0.0114687	0.0707392	1.15034	28.5626	0.45405	DNA replication inhibitor CspD
ppsR	1.59925	0.677393	0.0114385	0.0707392	1.15034	26.2869	0.446241	phosphoenolpyruvate synthetase regulatory protein
yejA	1.28668	0.363658	0.0114556	0.0707392	1.15034	185.86	0.166529	putative oligopeptide ABC transporter periplasmic binding protein YejA
rrlA	0.813775	-0.297298	0.0116074	0.0714983	1.1457	6285.3	0.129491	23S ribosomal RNA
yecJ	0.843266	-0.24594	0.0116257	0.0715152	1.1456	807.697	0.10383	DUF2766 domain-containing protein YecJ
fur	0.869979	-0.200947	0.0118077	0.0725373	1.13944	3347.69	0.0832347	DNA-binding transcriptional dual regulator Fur
waaP	0.807925	-0.307707	0.0118323	0.0725913	1.13912	298.847	0.135803	lipopolysaccharide core heptose (I) kinase
yjcE	1.36433	0.448192	0.0118641	0.0726895	1.13853	97.416	0.223845	putative transporter YjcE
holD	0.826933	-0.274158	0.0119008	0.0728172	1.13777	490.105	0.118273	DNA polymerase III subunit &psi;
ybjL	0.814544	-0.295936	0.011994	0.0732893	1.13496	341.259	0.12966	putative transport protein YbjL
gltX	0.843147	-0.246144	0.0120455	0.0735061	1.13368	1199.39	0.104553	glutamate&mdash;tRNA ligase
omrA	0.766627	-0.383402	0.0121132	0.0738213	1.13182	257.492	0.180903	small regulatory RNA OmrA
arcA	0.85708	-0.222497	0.0122422	0.074431	1.12825	2838.38	0.0935406	DNA-binding transcriptional dual regulator ArcA-phosphorylated // DNA-binding transcriptional dual regulator ArcA
shiA	1.25909	0.332381	0.0122457	0.074431	1.12825	236.751	0.150153	shikimate:H+ symporter
gltJ	1.48929	0.574623	0.0123237	0.0748063	1.12606	47.0068	0.338331	glutamate/aspartate ABC transporter membrane subunit GltJ
ppc	1.20341	0.267129	0.012497	0.0757581	1.12057	590.316	0.115577	phosphoenolpyruvate carboxylase
fabI	0.863294	-0.212076	0.0125549	0.0759084	1.11971	1890.52	0.089087	enoyl-[acyl-carrier-protein] reductase
yihY	1.30788	0.387227	0.012542	0.0759084	1.11971	137.034	0.184433	PF03631 family membrane protein YihY
rcsC	1.20846	0.273174	0.0127215	0.0768146	1.11456	507.688	0.119038	RcsC-phospho-L-aspartate // RcsC-<i>N</i>-phospho-L-histidine // histidine kinase RcsC
ylcH	0.566232	-0.820536	0.0127402	0.0768262	1.11449	13.5096	0.761631	DLP12 prophage; uncharacterized protein YlcH
ycgZ	0.687904	-0.539721	0.0128623	0.077394	1.11129	58.0945	0.307726	putative two-component system connector protein YcgZ
yieE	1.20668	0.271041	0.0128681	0.077394	1.11129	652.472	0.118135	putative phosphopantetheinyl transferase
fepG	1.40047	0.48591	0.012924	0.0776287	1.10998	74.398	0.258818	ferric enterobactin ABC transporter membrane subunit FepG
rrlC	0.822171	-0.28249	0.0129481	0.0776719	1.10974	6489.76	0.124371	23S ribosomal RNA
iscU	0.79614	-0.328906	0.0132737	0.0795208	1.09952	354.371	0.150652	scaffold protein for iron-sulfur cluster assembly
hisI	1.51415	0.598506	0.0135983	0.0813595	1.08959	34.8947	0.377314	putative bifunctional phosphoribosyl-AMP cyclohydrolase/phosphoribosyl-ATP pyrophosphatase
mrdA	0.847669	-0.238427	0.0137571	0.0822025	1.08512	834.438	0.10306	peptidoglycan DD-transpeptidase MrdA
mpaA	1.42529	0.511257	0.0138163	0.0824484	1.08382	60.9441	0.286904	murein tripeptide amidase A
ampG-int	1.21009	0.275111	0.0138408	0.0824855	1.08362	500.153	0.121823
cirA	1.2209	0.287948	0.0138584	0.0824855	1.08362	640.92	0.128577	iron-catecholate outer membrane transporter CirA
fabA	0.85556	-0.225059	0.0139735	0.0830627	1.08059	1941	0.0967125	&beta;-hydroxyacyl-acyl carrier protein dehydratase/isomerase
ansP	0.764518	-0.387378	0.0141516	0.0840123	1.07566	135.495	0.189476	L-asparagine transporter
trg	1.28115	0.357434	0.0142884	0.0847151	1.07204	219.388	0.170024	methyl-accepting chemotaxis protein Trg
emrB	0.753123	-0.409043	0.01432	0.0847927	1.07164	110.713	0.20509	multidrug efflux pump membrane subunit EmrB
kdpA	1.68333	0.75132	0.0146878	0.0868584	1.06119	14.2161	0.975855	K<sup>+</sup> transporting P-type ATPase subunit KdpA
mmuM	1.58912	0.668232	0.0150435	0.0888475	1.05135	24.5201	0.507014	CP4-6 prophage; homocysteine <i>S</i>-methyltransferase
pgaA	1.40405	0.489598	0.0151099	0.0891252	1.05	72.1262	0.273426	partially deacetylated poly-&beta;-1,6-<i>N</i>-acetyl-D-glucosamine export outer membrane porin
aceF	1.14968	0.201232	0.0151629	0.0893228	1.04904	5599	0.086501	AceF-dihydrolipoate // AceF-S-acetyldihydrolipoate // AceF-lipoate // pyruvate dehydrogenase, E2 subunit
rsxG	0.772682	-0.372052	0.015353	0.0903268	1.04418	146.154	0.182478	SoxR [2Fe-2S] reducing system protein RsxG
infA	0.870809	-0.199572	0.015597	0.0916447	1.03789	4564.8	0.0866004	translation initiation factor IF-1
rplT	0.880194	-0.184107	0.0158018	0.0926269	1.03326	32018.9	0.0791513	50S ribosomal subunit protein L20
yjiR	1.40374	0.489272	0.0158045	0.0926269	1.03326	63.0459	0.277592	fused putative DNA-binding transcriptional regulator/putative aminotransferase YjiR
hmp	0.665849	-0.586733	0.0158633	0.0928531	1.0322	35.3646	0.387712	nitric oxide dioxygenase
nrdD	1.49322	0.578422	0.015884	0.0928558	1.03219	42.1678	0.384088	anaerobic ribonucleoside-triphosphate reductase
serA	1.23857	0.308678	0.0160273	0.0935325	1.02904	274.603	0.143948	phosphoglycerate dehydrogenase
zipA	1.1794	0.238056	0.0160406	0.0935325	1.02904	784.686	0.105433	cell division protein ZipA
ahpF	0.832523	-0.264439	0.0160997	0.0937581	1.02799	526.328	0.119469	alkyl hydroperoxide reductase, AhpF component
ydcK	1.62717	0.702363	0.0161956	0.0941974	1.02596	15.4129	0.657306	putative acyltransferase YdcK
chaC	1.42733	0.513317	0.0162678	0.0942587	1.02568	64.7705	0.302857	glutathione-specific &gamma;-glutamylcyclotransferase
slyD	0.873513	-0.195098	0.0162625	0.0942587	1.02568	4145.15	0.0852241	FKBP-type peptidyl-prolyl <i>cis-trans</i> isomerase SlyD
yrbG	0.814559	-0.295909	0.0162455	0.0942587	1.02568	284.408	0.136962	putative transport protein YrbG
yeaL	1.55694	0.638716	0.0165166	0.0955797	1.01963	22.8681	0.491389	DUF441 domain-containing inner membrane protein YeaL
tar	1.23885	0.309	0.0165611	0.0955959	1.01956	723.981	0.548952	methyl-accepting chemotaxis protein Tar
pgaC	1.56248	0.643842	0.0165592	0.0955959	1.01956	26.3558	0.496904	poly-<i>N</i>-acetyl-D-glucosamine synthase subunit PgaC
yihG	0.823349	-0.280424	0.0167198	0.0963906	1.01597	363.534	0.12912	1-acylglycerol-3-phosphate <i>O</i>-acyltransferase YihG
evgS	1.16299	0.217836	0.0168644	0.0969808	1.01331	1349.79	0.096167	EvgS-<i>N</i>-phospho-L-histidine-721 // EvgS-phospho-L-aspartate // EvgS-<i>N</i>-phospho-L-histidine-1137 // sensor histidine kinase EvgS
yhjX	1.47199	0.557763	0.016851	0.0969808	1.01331	36.8991	0.361128	putative transporter YhjX
bamC	1.20481	0.268803	0.01692	0.0971106	1.01273	484.219	0.122685	outer membrane protein assembly factor BamC
yibF	1.2967	0.374842	0.0169293	0.0971106	1.01273	132.458	0.18843	glutathione transferase-like protein YibF
pdeH	1.29702	0.3752	0.0171922	0.0984957	1.00658	572.317	0.674885	c-di-GMP phosphodiesterase PdeH
gltT	0.836615	-0.257364	0.0172975	0.0989751	1.00447	1.01503e+06	0.116951	tRNA-Glu(UUC)
thiI	0.84595	-0.241356	0.0174745	0.0998638	1.00059	986.991	0.108969	tRNA uridine 4-sulfurtransferase
sdaB	1.21385	0.27959	0.0175948	0.100426	0.998154	607.747	0.129816	L-serine deaminase II
sspA	0.867955	-0.204308	0.017747	0.101043	0.995492	1390.47	0.0904663	stringent starvation protein A
ygaZ	0.832997	-0.263616	0.0177347	0.101043	0.995492	1662.31	0.121468	L-valine exporter, YgaZ component
glnZ	0.839166	-0.252972	0.0178156	0.101308	0.994355	557.363	0.115437
yggX	1.23512	0.304648	0.0178415	0.10133	0.994261	261.275	0.144812	putative Fe<sup>2+</sup>-trafficking protein
rraA	1.18775	0.248236	0.0180072	0.102145	0.990784	737.39	0.112985	ribonuclease E inhibitor protein A
asr	1.20248	0.266015	0.0180373	0.102189	0.990596	4.54639	0.478469	periplasmic chaperone Asr
clpB	1.13757	0.18595	0.0182176	0.103083	0.986812	5188.43	0.081881	ClpB80 // protein disaggregase ClpB
yaiE	1.21081	0.275973	0.018258	0.103184	0.986386	537.635	0.128541
ybjG	0.783118	-0.352698	0.0182808	0.103186	0.986378	161.859	0.176414	undecaprenyl pyrophosphate phosphatase
essQ	0.730805	-0.452442	0.0184521	0.104025	0.98286	74.66	0.256338	Qin prophage; putative prophage lysis protein EssQ
lysZ	1.17758	0.235827	0.0188396	0.10608	0.974367	229999	0.105528	tRNA-Lys(UUU)
ydcY	0.847056	-0.23947	0.0189219	0.106412	0.973007	770.182	0.109562	DUF2526 domain-containing protein YdcY
ybgL	1.37251	0.456814	0.0190895	0.107224	0.969709	63.1182	0.263533
yaiW	1.32049	0.401074	0.0191174	0.107249	0.969605	174.705	0.213494	surface-exposed outer membrane lipoprotein
yhdJ	0.724133	-0.465673	0.0193313	0.108317	0.965305	64.773	0.27386	DNA adenine methyltransferase
sgcB	1.10495	0.14398	0.0193862	0.108492	0.964603	2.37818	0.354918	putative PTS enzyme IIB component SgcB
cof	1.32998	0.411402	0.0195389	0.10908	0.962254	118.489	0.223422	HMP-PP phosphatase
prlC	0.776511	-0.364922	0.0195335	0.10908	0.962254	163.251	0.188238	oligopeptidase A
xseA	0.858114	-0.220759	0.0197608	0.110185	0.957877	1237.15	0.10108	exodeoxyribonuclease VII subunit XseA
secM	0.870237	-0.20052	0.0199587	0.111019	0.954604	1391.94	0.0904635	SecA translation regulator
yheV	1.50674	0.591434	0.0199415	0.111019	0.954604	29.7727	0.467953	DUF2387 domain-containing protein YheV
rutA	1.07167	0.0998671	0.0202336	0.112276	0.949713	1.69509	0.331434	pyrimidine monooxygenase RutA
ugpE	1.07167	0.0998671	0.0202336	0.112276	0.949713	1.69509	0.331434	<i>sn</i>-glycerol 3-phosphate ABC transporter membrane subunit UgpE
hns	0.872412	-0.196918	0.0204055	0.112864	0.947446	7946.43	0.0890499	DNA-binding transcriptional dual regulator H-NS
lpxC	0.886006	-0.174612	0.0204301	0.112864	0.947446	7180.5	0.0780798	UDP-3-O-acyl-N-acetylglucosamine deacetylase
mglB	1.55064	0.632864	0.0204379	0.112864	0.947446	22.1559	0.634001	D-galactose/methyl-galactoside ABC transporter periplasmic binding protein
yeaO	1.41836	0.504223	0.0204226	0.112864	0.947446	43.8455	0.323513	DUF488 domain-containing protein YeaO
speB	0.779275	-0.359795	0.0204827	0.112975	0.947018	153.795	0.186487	agmatinase
dinF	0.822887	-0.281234	0.0206722	0.11334	0.945618	346.203	0.134828	DNA damage-inducible protein F
hscB	0.796352	-0.328522	0.0206588	0.11334	0.945618	190.049	0.164751	[Fe-S] cluster biosynthesis co-chaperone HscB
maeA	1.20931	0.274183	0.0206724	0.11334	0.945618	333.043	0.13066	malate dehydrogenase (oxaloacetate-decarboxylating)
mscS	0.834942	-0.260252	0.0206344	0.11334	0.945618	404.628	0.122786	small conductance mechanosensitive channel MscS
yfbS	1.32857	0.409877	0.0206548	0.11334	0.945618	99.9511	0.226715	putative transporter YfbS
frr	0.862599	-0.213238	0.0207371	0.113559	0.944777	1210.53	0.0975266	ribosome-recycling factor
yhhI	0.690075	-0.535175	0.0208049	0.113795	0.943877	38.6243	0.368225	putative transposase
dsbB	0.831171	-0.266782	0.0209648	0.114396	0.941588	462.604	0.126942	protein thiol:quinone oxidoreductase DsbB<sub>oxidized</sub> // protein thiol:quinone oxidoreductase DsbB
puuR	1.49342	0.578622	0.0209461	0.114396	0.941588	25.2574	0.451336	DNA-binding transcriptional repressor PuuR
yagL	0.696296	-0.522227	0.021124	0.115128	0.938819	40.2278	0.351049	CP4-6 prophage; resolvase-like catalytic domain-containing protein YagL
metA	0.76866	-0.379583	0.0212274	0.115555	0.937213	131.985	0.203497	homoserine <i>O</i>-succinyltransferase
rrlE	0.835788	-0.258791	0.0212599	0.115595	0.937062	5934.72	0.122725	23S ribosomal RNA
rrlB	0.836104	-0.258245	0.0214086	0.116265	0.934551	6396.97	0.122052	23S ribosomal RNA
spoT	0.876719	-0.189814	0.0216001	0.117166	0.931197	2429.87	0.0862763	bifunctional (p)ppGpp synthase/hydrolase SpoT
mutL	0.85754	-0.221724	0.0216382	0.117235	0.930944	946.261	0.102777	DNA mismatch repair protein MutL
mltA	0.803104	-0.316341	0.021803	0.117988	0.928162	200.945	0.158685	membrane-bound lytic murein transglycosylase A
moaD	1.47864	0.564272	0.0219405	0.118452	0.926457	25.0291	0.440104	MoaD-S // molybdopterin synthase sulfur carrier subunit
ybcK	0.702841	-0.508729	0.0219662	0.118452	0.926457	47.6044	0.340837	DLP12 prophage; putative recombinase YbcK
yieH	0.796305	-0.328607	0.0219363	0.118452	0.926457	175.524	0.167106	6-phosphogluconate phosphatase
glxK	0.85564	-0.224924	0.0220121	0.118561	0.926059	3.95299	0.427682	glycerate 2-kinase 2
entS	1.25805	0.33119	0.0220754	0.118762	0.925322	189.237	0.16899	enterobactin exporter EntS
ispD	0.811072	-0.302099	0.0222193	0.119396	0.923009	238.503	0.150148	2-<i>C</i>-methyl-D-erythritol 4-phosphate cytidylyltransferase
ivy	1.35815	0.441638	0.0225721	0.121009	0.917183	73.4334	0.262701	periplasmic chaperone, inhibitor of vertebrate C-type lysozyme
sdaA	1.22452	0.292213	0.0225601	0.121009	0.917183	246.28	0.144055	L-serine deaminase I
lysY	1.16605	0.221626	0.0226974	0.121538	0.915288	195493	0.10187	tRNA-Lys(UUU)
rbsR	0.762867	-0.390496	0.0228016	0.121886	0.914045	145.157	0.217133	DNA-binding transcriptional dual regulator RbsR
rrlH	0.832113	-0.265149	0.0228155	0.121886	0.914045	5961.49	0.128398	23S ribosomal RNA
waaS	0.834343	-0.261288	0.0235626	0.125731	0.900558	415.326	0.126686	lipopolysaccharide core biosynthesis protein WaaS
lysV	1.19205	0.253441	0.0236821	0.126222	0.898864	277767	0.108443	tRNA-Lys(UUU)
carA	0.702479	-0.509474	0.0238068	0.126739	0.897088	49.8771	0.360612	carbamoyl-phosphate synthetase small subunit
zapC	1.22563	0.293521	0.0238975	0.127075	0.895939	262.345	0.14682	cell division protein ZapC
ydiE	1.20753	0.272061	0.0239672	0.127298	0.895178	323.278	0.133494	PF10636 family protein YdiE
rarA	1.20092	0.264139	0.0241226	0.127863	0.893255	393.606	0.128817	replication-associated recombination protein A
ydhC	1.39117	0.476302	0.0241293	0.127863	0.893255	49.3998	0.309735
yjeM	0.738776	-0.436791	0.0248423	0.131489	0.88111	84.5509	0.268825	putative transporter YjeM
degS	0.833749	-0.262315	0.0250447	0.132408	0.878087	392.038	0.129015	serine endoprotease
yhjC	0.698166	-0.518359	0.0250913	0.132502	0.877778	42.5348	0.386602
cyoB	1.17767	0.235936	0.0251822	0.132829	0.876707	2257.5	0.113588	cytochrome <i>bo</i><sub>3</sub> subunit 1
aspC	1.18963	0.250511	0.0252794	0.133188	0.875533	593.274	0.122032	aspartate aminotransferase
yfiF	0.841213	-0.249457	0.0254858	0.134122	0.8725	549.041	0.121086	putative methyltransferase YfiF
htgA	0.744306	-0.426032	0.0256299	0.134726	0.870549	10.172	0.700475
recO	0.849512	-0.235294	0.0257217	0.135053	0.869494	624.272	0.113893	recombination mediator protein RecO
yhjG	1.22438	0.292054	0.0258882	0.135772	0.867189	233.19	0.50486	AsmA family protein YhjG
tamA	1.23389	0.303215	0.0259316	0.135845	0.866956	212.077	0.155929	translocation and assembly module subunit TamA
fpr	1.29388	0.371705	0.0263031	0.137321	0.862264	110.04	0.208406	flavodoxin/ferredoxin-NADP<sup>+</sup> reductase
pntA	1.25547	0.328223	0.0262983	0.137321	0.862264	171.738	0.174633	pyridine nucleotide transhydrogenase subunit &alpha;
sokB	1.14975	0.201323	0.0262523	0.137321	0.862264	2656.29	0.0955171	putative small regulatory RNA antitoxin SokB
ybbA	1.44885	0.534908	0.0265774	0.138595	0.858252	28.4484	0.443943	putative ABC transporter ATP-binding protein YbbA
cybB	1.23297	0.302137	0.0266822	0.138853	0.857443	229.308	0.156304	superoxide oxidase
moaE	1.38187	0.466618	0.026748	0.138853	0.857443	43.5244	0.313178	molybdopterin synthase catalytic subunit
prlF	1.39082	0.475931	0.0266974	0.138853	0.857443	52.0921	0.323565	antitoxin PrlF
yecA	0.811453	-0.301421	0.0267253	0.138853	0.857443	215.257	0.156105	uncharacterized iron-binding protein YecA
pheS	1.18175	0.240924	0.0268093	0.139014	0.85694	533.588	0.117975	phenylalanine&mdash;tRNA ligase subunit &alpha;
wbbJ	1.16476	0.220035	0.0271125	0.140428	0.852546	909.057	0.106303	putative lipopolysaccharide biosynthesis O-acetyl transferase WbbJ
insA-7	0.820295	-0.285786	0.027383	0.141669	0.848725	285.225	0.146769
yeiW	0.826811	-0.27437	0.027554	0.142393	0.84651	514.275	0.13945	putative metal-chelating domain-containing protein YeiW
ftsN	0.827907	-0.27246	0.0277002	0.142827	0.845189	507.239	0.13846	cell division protein FtsN
yidZ	0.781904	-0.354937	0.0276991	0.142827	0.845189	139.305	0.19814	DNA-binding transcriptional dual regulator YidZ
hicA	1.42726	0.51325	0.0277331	0.142836	0.845162	35.6187	0.400554	mRNA interferase toxin HicA
ansB	0.754099	-0.407174	0.0279227	0.143346	0.843615	83.4065	0.246527	L-asparaginase 2
rpoD	0.869924	-0.201038	0.0278724	0.143346	0.843615	1496.91	0.0966264	RNA polymerase sigma factor RpoD
tbpA	0.754209	-0.406964	0.0279257	0.143346	0.843615	77.2852	0.246575
yhfL	0.685621	-0.544516	0.0280831	0.143993	0.84166	16.2474	0.607048	DUF4223 domain-containing lipoprotein YhfL
pspG	0.704162	-0.50602	0.028317	0.144925	0.838858	47.2688	0.41019	phage shock protein G
ygbK	1.4493	0.535354	0.028328	0.144925	0.838858	24.6201	0.618435	putative 3-oxo-tetronate kinase YgbK
dgcP	1.19494	0.256941	0.0283864	0.145062	0.838447	387.055	0.129052	diguanylate cyclase DgcP
chiX	1.13347	0.180743	0.028491	0.145272	0.837817	6793.95	0.0860526	small regulatory RNA ChiX
hemL	0.806663	-0.309963	0.0284904	0.145272	0.837817	258.834	0.165256	glutamate-1-semialdehyde 2,1-aminomutase
gsiC	1.45374	0.539768	0.0285822	0.145576	0.836912	18.8172	0.549057	glutathione ABC transporter membrane subunit GsiC
rirA	0.805197	-0.312586	0.0287907	0.146475	0.834237	191.222	0.16712	small regulatory RNA RirA
topA	0.886768	-0.173371	0.0289445	0.147094	0.832404	2805.01	0.0827745	DNA topoisomerase 1
ghxP	0.740239	-0.433937	0.0291103	0.147123	0.832321	62.3603	0.283214	guanine/hypoxanthine transporter GhxP
rcsD	1.15794	0.211554	0.0290673	0.147123	0.832321	1353.81	0.103114	RcsD-<i>N</i>-phospho-L-histidine // RcsD phosphotransferase
serC	1.17548	0.233254	0.0290776	0.147123	0.832321	550.928	0.115591	phosphoserine/phosphohydroxythreonine aminotransferase
ybgP	0.692388	-0.530347	0.0290486	0.147123	0.832321	19.3859	0.581406	putative fimbrial chaperone YbgP
yjhR	0.760299	-0.395361	0.0291023	0.147123	0.832321	89	0.238144	KpLE2 phage-like element; PLD-like domain-containing protein YjhR
fecD	1.23987	0.310187	0.0292322	0.147576	0.830985	186.622	0.16558	ferric citrate ABC transporter membrane subunit FecD
yqjI	1.28917	0.366438	0.0292864	0.147687	0.830658	94.852	0.211003
yqgB	0.790165	-0.339774	0.0294391	0.148294	0.828876	141.617	0.189137	acid stress response protein YqgB
intF	0.79859	-0.324474	0.0295676	0.148778	0.827461	208.881	0.177516	CP4-6 prophage; putative phage integrase
ynbB	0.927268	-0.108942	0.0296526	0.149043	0.826689	1.68879	0.334712	putative CDP-diglyceride synthase
nupG	1.29162	0.369185	0.0300045	0.150646	0.822042	121.22	0.216047	nucleoside:H<sup>+</sup> symporter NupG
mraZ	0.856815	-0.222945	0.0303348	0.152138	0.817762	616.236	0.110745	DNA-binding transcriptional repressor MraZ
yeeO	1.39899	0.48439	0.0307402	0.154003	0.812471	42.1816	0.38086	FMN/FAD exporter
mdtO	0.73571	-0.44279	0.0307852	0.15406	0.81231	10.5633	0.668019	putative multidrug efflux pump subunit MdtO
lysC	1.33007	0.411503	0.0310667	0.1553	0.80883	64.4147	0.26178	aspartate kinase III
napF	1.41331	0.499074	0.031365	0.15662	0.805152	14.9978	0.620273	ferredoxin-type protein
dsbA	0.86851	-0.203386	0.0315606	0.157426	0.802924	858.454	0.100512	thiol:disulfide oxidoreductase - DsbA<sub>oxidized</sub> // thiol:disulfide oxidoreductase DsbA
ygeP	0.729274	-0.455468	0.0316618	0.157759	0.802006	47.0867	0.332246	protein YgeP
ycbX	1.24005	0.310398	0.0317194	0.157875	0.801688	160.126	0.169523	6-<i>N</i>-hydroxylaminopurine resistance protein
insB-1	0.764699	-0.387036	0.0318013	0.15811	0.801039	74.5713	0.23714
yadC	0.732535	-0.44903	0.0319823	0.158838	0.799045	52.6799	0.317279	fimbrial tip-adhesin YadC
ynjE	1.41261	0.498359	0.0321368	0.159433	0.797422	17.5775	0.595704	molybdopterin synthase sulfurtransferase
fes	1.33691	0.418904	0.0322928	0.160034	0.795788	64.3251	0.275837	ferric enterobactin esterase
ydhT	1.36175	0.445463	0.0323945	0.160365	0.79489	12.1913	0.632896	uncharacterized protein YdhT
metC	1.31778	0.398113	0.032604	0.161228	0.792559	82.6379	0.251189	cystathionine &beta;-lyase / L-cysteine desulfhydrase / alanine racemase
msrA	1.37931	0.463948	0.0328032	0.162039	0.790381	37.8359	0.347153	methionine sulfoxide reductase A
elaA	1.36306	0.446848	0.032937	0.162524	0.789081	48.515	0.317769	putative acetyltransferase ElaA
ghrB	0.807949	-0.307663	0.0329847	0.162585	0.788918	326.979	0.169557	glyoxylate reductase
yehP	0.929896	-0.104859	0.0330439	0.162702	0.788606	1.6439	0.332717	VWA domain-containing protein YehP
trpT	0.855766	-0.224712	0.0332032	0.163311	0.786984	326927	0.112438	tRNA-Trp(CCA)
ychN	1.25416	0.326719	0.0333278	0.163749	0.785822	160.551	0.185017	DsrE/F sulfur relay family protein YchN
arcB	1.17333	0.230604	0.0338344	0.16606	0.779735	490.443	0.117866	ArcB-<i>N</i>-phospho-L-histidine-292 // ArcB-phospho-L-aspartate-576 // ArcB-<i>N</i>-phospho-L-histidine-717 // sensor histidine kinase ArcB
ileT	1.16158	0.216094	0.0343198	0.168262	0.774013	352388	0.109653	tRNA-Ile(GAU)
yjeJ	0.721955	-0.470018	0.0344291	0.168618	0.773095	35.1188	0.381935	protein YjeJ
ftsY	0.869911	-0.20106	0.0346695	0.169615	0.770537	885.656	0.101186	signal recognition particle receptor
ybhA	0.749285	-0.416413	0.0348196	0.170168	0.769123	70.8328	0.280667	pyridoxal phosphate/fructose-1,6-bisphosphate phosphatase
yidC	0.874363	-0.193696	0.035061	0.171165	0.766585	2476.17	0.0971779	membrane protein insertase YidC
yebG	0.86962	-0.201544	0.0352534	0.171921	0.76467	970.297	0.101767	DNA damage-inducible protein YebG
srlR	0.741528	-0.431427	0.0353431	0.172176	0.764028	54.0225	0.306197	DNA-binding transcriptional repressor SrlR
nrdA	0.8504	-0.233786	0.0355912	0.173201	0.76145	1276.99	0.121494	ribonucleoside-diphosphate reductase 1 subunit &alpha;
ispG	1.164	0.219092	0.035678	0.173439	0.760853	796.367	0.112213	(<em>E</em>)-4-hydroxy-3-methylbut-2-enyl-diphosphate synthase (flavodoxin)
nfsA	0.783263	-0.352431	0.0359379	0.174517	0.758161	102.206	0.212115	NADPH-dependent nitro/quinone reductase NfsA
yjjZ	1.24207	0.312743	0.0362449	0.175822	0.754927	162.149	0.177528	DUF1435 domain-containing protein YjjZ
ydiU	1.19534	0.257423	0.0364506	0.176447	0.753385	427.81	0.137134
yihF	0.770616	-0.375916	0.0364366	0.176447	0.753385	102.836	0.23724	DUF945 domain-containing protein YihF
focA	1.20988	0.274858	0.0369107	0.178486	0.748396	332.085	0.14971	formate channel FocA
rimM	0.88402	-0.177849	0.0370113	0.178784	0.747671	4623.82	0.0893896	ribosome maturation factor RimM
feoA	1.37853	0.46313	0.0372252	0.179628	0.745626	48.5289	0.386723	ferrous iron transport protein A
iraP	1.3576	0.441062	0.0373076	0.179648	0.745578	12.78	0.590614	anti-adaptor protein IraP
rlpA	0.858662	-0.219838	0.0372922	0.179648	0.745578	512.316	0.114163	rare lipoprotein RlpA
ycgR	1.18087	0.239852	0.0374256	0.179862	0.745061	106.848	0.432206	flagellar brake protein YcgR
yidB	0.736395	-0.441449	0.0374304	0.179862	0.745061	41.9703	0.337687	DUF937 domain-containing protein YidB
yqiH	0.748682	-0.417575	0.0375088	0.18005	0.744606	14.2407	0.584579	putative fimbrial chaperone YqiH
ytfK	1.18183	0.241017	0.0376343	0.180464	0.74361	517.495	0.127456	stringent response modulator YtfK
tktB	1.38127	0.465992	0.0376824	0.180506	0.743508	16.0286	0.54335	transketolase 2
hemC	1.16266	0.217429	0.0379205	0.181457	0.741227	696.437	0.112986	hydroxymethylbilane synthase
hisA	1.34937	0.432288	0.0383718	0.183425	0.736541	14.2595	0.573855	1-(5-phosphoribosyl)-5-[(5-phosphoribosylamino)methylideneamino]imidazole-4-carboxamide isomerase
yiaF	0.85792	-0.221085	0.0384681	0.183694	0.735905	801.303	0.115805	DUF3053 domain-containing protein YiaF
sgcR	0.740684	-0.43307	0.0385701	0.18399	0.735206	45.9293	0.326255	KpLE2 phage-like element; putative DNA-binding transcriptional regulator SgcR
gcvA	0.833751	-0.262312	0.0386827	0.184144	0.734842	321.893	0.142871	DNA-binding transcriptional dual regulator GcvA
yajQ	0.852439	-0.230331	0.0386454	0.184144	0.734842	512.919	0.121583	nucleotide binding protein YajQ
araE	0.759707	-0.396485	0.039271	0.186751	0.728738	63.8655	0.270334	arabinose:H<sup>+</sup> symporter
tcyP	0.844364	-0.244063	0.0393813	0.187082	0.727969	287.61	0.434246	cystine/sulfocysteine:cation symporter
dgkA	0.780271	-0.357953	0.0400683	0.189952	0.721356	83.4477	0.22655	diacylglycerol kinase
lpoB	1.31438	0.394385	0.0400398	0.189952	0.721356	63.7795	0.270981	outer membrane lipoprotein - activator of MrcB activity
ymgF	0.729313	-0.455391	0.0402352	0.190546	0.72	28.3241	0.408418	inner membrane protein YmgF
valT	1.13133	0.178022	0.0403205	0.190753	0.719528	1.2426e+06	0.0910198	tRNA-Val(UAC)
yfcT	0.934341	-0.0979787	0.0406933	0.192319	0.715978	1.55509	0.329483
coaD	0.785027	-0.349185	0.0408624	0.192919	0.714625	105.477	0.219297	pantetheine-phosphate adenylyltransferase
gltL	1.28984	0.367193	0.0410781	0.193738	0.712785	86.4499	0.23854	glutamate/aspartate ABC transporter ATP binding subunit
yhdU	0.73379	-0.446561	0.0411366	0.193815	0.712613	15.2397	0.534092	DUF2556 domain-containing protein YhdU
emrE	0.802723	-0.317026	0.0414346	0.195019	0.709923	144.653	0.189067	DLP12 prophage; multidrug/betaine/choline efflux transporter EmrE
hyfE	0.934606	-0.0975691	0.0416503	0.195833	0.708114	1.53511	0.329279	hydrogenase 4 component E
infC	0.896586	-0.157486	0.0420953	0.197521	0.704387	17728.5	0.0806797	translation initiation factor IF-3
ugd	1.21229	0.277735	0.0420778	0.197521	0.704387	229.367	0.157344	UDP-glucose 6-dehydrogenase
allR	1.19655	0.258881	0.0422019	0.197712	0.703968	263.591	0.143614	DNA-binding transcriptional repressor AllR
C0067	0.734298	-0.445562	0.0422221	0.197712	0.703968	17.9347	0.509071
efeO	1.26537	0.339555	0.0426174	0.199359	0.700364	91.6364	0.212077	ferrous iron transport system protein EfeO
clpX	0.884922	-0.176377	0.0428236	0.20012	0.69871	1919.07	0.0909207	ATP-dependent Clp protease ATP-binding subunit ClpX
dosP	1.36517	0.449077	0.0430531	0.200173	0.698595	21.8262	0.443144	oxygen-sensing c-di-GMP phosphodiesterase DosP
lrhA	0.848571	-0.236893	0.0430513	0.200173	0.698595	348.115	0.12916	DNA-binding transcriptional dual regulator LrhA
rpsT	0.890748	-0.16691	0.0429158	0.200173	0.698595	19078.3	0.0866435	30S ribosomal subunit protein S20
ydgI	0.832923	-0.263745	0.0430397	0.200173	0.698595	227.895	0.148021	putative arginine:ornithine antiporter
yqjD	1.25213	0.324389	0.0430283	0.200173	0.698595	121.493	0.197991	ribosome- and membrane-associated DUF883 domain-containing protein YqjD
metN	0.765719	-0.385113	0.0435182	0.20213	0.694368	73.1826	0.26973	L-methionine/D-methionine ABC transporter ATP binding subunit
nfrA	0.78454	-0.35008	0.0437643	0.203068	0.692359	85.4963	0.225447	exopolysaccharide secretion system outer membrane protein NfrA
rrsC	0.85376	-0.228098	0.0438583	0.203299	0.691865	4767.78	0.124038	16S ribosomal RNA
arpA	0.78817	-0.343421	0.0442195	0.204354	0.689617	113.346	0.219519	regulator of acetyl CoA synthetase
panB	1.22787	0.296153	0.0442052	0.204354	0.689617	188.848	0.174599	3-methyl-2-oxobutanoate hydroxymethyltransferase
trpB	1.34866	0.431529	0.0441946	0.204354	0.689617	32.5793	0.366069	tryptophan synthase subunit &beta;
rlmE	0.877163	-0.189083	0.0443345	0.204679	0.688926	1058.1	0.0997251	23S rRNA 2'-<i>O</i>-ribose U2552 methyltransferase
aroC	1.20219	0.26566	0.0449653	0.206346	0.685405	236.445	0.150917	chorismate synthase
ldcC	0.765391	-0.385731	0.0449062	0.206346	0.685405	60.3496	0.273615	lysine decarboxylase 2
nfrB	0.775561	-0.366688	0.0449195	0.206346	0.685405	69.4958	0.248426	cyclic di-3',5'-guanylate-activated glycosyltransferase
srlE	1.14517	0.195566	0.044884	0.206346	0.685405	4.31618	0.388177	sorbitol-specific PTS enzyme IIBC<sub>1</sub> component
ybiU	1.27721	0.352996	0.0447864	0.206346	0.685405	81.4723	0.230752	DUF1479 domain-containing protein YbiU
yhjD	1.34992	0.432878	0.0449282	0.206346	0.685405	27.7217	0.382917	putative transporter YhjD
yeeN	0.869538	-0.201679	0.0450203	0.206392	0.685307	1044	0.107784	putative transcriptional regulator YeeN
glnX	1.13168	0.178467	0.0452061	0.207037	0.683953	833738	0.0936915	tRNA-Gln(CUG)
rraB	1.12815	0.173955	0.0454096	0.207762	0.682435	1602.47	0.0912649	ribonuclease E inhibitor protein B
ssuA	1.0602	0.084338	0.0454737	0.207847	0.682256	1.22833	0.32429	aliphatic sulfonate ABC transporter periplasmic binding protein
appA	1.34795	0.430771	0.0455494	0.207986	0.681966	18.3618	0.481255	periplasmic phosphoanhydride phosphatase/multiple inositol-polyphosphate phosphatase
glyS	0.882046	-0.181075	0.0457864	0.208861	0.680143	1368.93	0.095707	glycine&mdash;tRNA ligase subunit &beta;
yeaG	1.34957	0.432501	0.0459584	0.209437	0.678947	28.266	0.386424	protein kinase YeaG
yddM	0.856275	-0.223855	0.046085	0.209806	0.678183	557.626	0.122547	DNA-binding transcriptional regulator YddM
bdcA	1.33266	0.414309	0.0461556	0.209919	0.677949	21.7742	0.513618	c-di-GMP-binding biofilm dispersal mediator protein
htrL	0.862525	-0.213362	0.0462044	0.209933	0.67792	575.647	0.116225	protein HtrL
nudI	1.28321	0.359762	0.0466723	0.211849	0.673974	87.8956	0.243646	pyrimidine deoxynucleotide diphosphatase NudI
efeB	1.31094	0.390607	0.0468789	0.212577	0.672485	60.2746	0.287624	heme-containing peroxidase/deferrochelatase
rrsB	0.857002	-0.22263	0.0469344	0.212618	0.6724	5160.9	0.120136	16S ribosomal RNA
ycjX	0.757491	-0.400699	0.0470902	0.213114	0.671389	48.2172	0.311833	DUF463 domain-containing protein YcjX
yhiL	0.741669	-0.431152	0.0471651	0.213242	0.671127	27.5824	0.404367	DUF4049 domain-containing protein YhiL
hybO	1.32713	0.408305	0.0474571	0.21381	0.669971	40.8237	0.329324	hydrogenase 2 small subunit
nagC	1.22011	0.287009	0.0475238	0.21381	0.669971	157.481	0.170571	DNA-binding transcriptional dual regulator NagC
parC	0.876377	-0.190376	0.0474815	0.21381	0.669971	753.328	0.102149	DNA topoisomerase IV subunit A
yafV	1.2417	0.312321	0.0474687	0.21381	0.669971	123.712	0.1934	2-oxoglutaramate amidase
ymfA	0.793916	-0.332941	0.0474179	0.21381	0.669971	104.036	0.214335	putative inner membrane protein YmfA
oxyR	0.824793	-0.277896	0.0475979	0.213934	0.66972	189.358	0.163679	DNA-binding transcriptional dual regulator OxyR
rpoB	0.892922	-0.163395	0.0477963	0.214406	0.668763	7215.75	0.0862567	RNA polymerase subunit &beta;
yjcB	0.818789	-0.288437	0.0477796	0.214406	0.668763	175.537	0.172231	uncharacterized protein YjcB
eutD	1.07897	0.109655	0.0480867	0.215498	0.666557	1.79154	0.333871	phosphate acetyltransferase EutD
ybiC	1.32924	0.410603	0.0483394	0.216208	0.665128	36.7988	0.343575
yhdE	1.1873	0.24768	0.0482974	0.216208	0.665128	274.738	0.140681	nucleoside triphosphate pyrophosphatase YhdE
pdeF	0.760935	-0.394155	0.0484141	0.216331	0.66488	54.3083	0.300766	cyclic di-GMP phosphodiesterase PdeF
purN	0.806053	-0.311054	0.0489766	0.218419	0.660709	112.733	0.194076	phosphoribosylglycinamide formyltransferase 1
yahN	1.18433	0.244069	0.0489306	0.218419	0.660709	5.59798	0.427836	putative amino acid exporter YahN
ybeL	1.33894	0.421092	0.0490455	0.218514	0.66052	29.7128	0.381556	DUF1451 domain-containing protein YbeL
aroA	1.19853	0.26127	0.0495192	0.219615	0.658338	213.929	0.151853	3-phosphoshikimate 1-carboxyvinyltransferase
fepC	1.30302	0.38186	0.0494861	0.219615	0.658338	50.0228	0.283071	ferric enterobactin ABC transporter ATP binding subunit
hisL	1.15289	0.205261	0.0495318	0.219615	0.658338	1023.97	0.112498	<i>his</i> operon leader peptide
satP	0.775303	-0.367168	0.0494774	0.219615	0.658338	91.464	0.262061	acetate/succinate:H<sup>+</sup> symporter
sokX	0.808028	-0.307522	0.0493641	0.219615	0.658338	143.3	0.191625	small RNA SokX
ynaE	0.875966	-0.191053	0.0498746	0.220922	0.655762	2655.55	0.103875	Rac prophage; uncharacterized protein YnaE
rpmI	0.900078	-0.151877	0.0501876	0.222094	0.653464	11316.2	0.0805502	50S ribosomal subunit protein L35
napA	1.33325	0.414949	0.0508061	0.224614	0.648563	25.6257	0.410671	periplasmic nitrate reductase subunit NapA
ygaH	0.819201	-0.28771	0.0508865	0.224753	0.648295	171.061	0.175682	L-valine exporter, YgaH component
fklB	1.15135	0.203331	0.0509847	0.22497	0.647876	613.314	0.112188	peptidyl-prolyl <i>cis-trans</i> isomerase FklB
amiC	1.17153	0.228389	0.0514767	0.226586	0.644766	354.744	0.12933	<i>N</i>-acetylmuramoyl-L-alanine amidase C
lpxH	0.868931	-0.202687	0.0514991	0.226586	0.644766	821.57	0.112144	UDP-2,3-diacylglucosamine diphosphatase
rrlD	0.855818	-0.224624	0.0514576	0.226586	0.644766	5133.6	0.126926	23S ribosomal RNA
bcsC	1.25603	0.328872	0.0520791	0.228918	0.640319	116.038	0.217025	cellulose synthase outer membrane channel
yadS	0.794382	-0.332095	0.0521677	0.229089	0.639997	88.8675	0.221515	PF03458 family protein YadS
yibI	0.831428	-0.266338	0.0524705	0.230198	0.637899	8.1491	0.443751	DUF3302 domain-containing protein YibI
dppC	1.32439	0.405327	0.0526214	0.23064	0.637066	19.0543	0.465698	dipeptide ABC transporter membrane subunit DppC
uof	0.875193	-0.192327	0.0527734	0.231085	0.636228	1117.39	0.106141	RyhB-regulated <i>fur</i> leader peptide
tgt	0.888709	-0.170217	0.0531208	0.232301	0.63395	1355.74	0.0925607	tRNA-guanine transglycosylase
yhjA	0.806359	-0.310507	0.0531522	0.232301	0.63395	123.001	0.200338
galF	0.863125	-0.212358	0.0532128	0.232344	0.633868	1030.11	0.11962	UTP:glucose-1-phosphate uridylyltransferase, low activity
yfcA	1.22528	0.293108	0.0532998	0.232503	0.633572	131.886	0.183048	putative transporter YfcA
oxyS	0.760306	-0.395348	0.0535716	0.233466	0.631776	375.522	0.343181	small regulatory RNA OxyS
lolA	1.17803	0.236371	0.0538036	0.234255	0.630311	345.398	0.136558	outer membrane lipoprotein carrier protein
sgrR	0.776329	-0.365259	0.0539821	0.234809	0.629285	65.1781	0.270939	DNA-binding transcriptional dual regulator SgrR
tpx	1.1145	0.1564	0.0543287	0.236093	0.626916	2998.19	0.0846943	lipid hydroperoxide peroxidase
insL-1	0.819646	-0.286928	0.0543899	0.236135	0.626839	168.283	0.179171
ydfK	0.877365	-0.188752	0.0546425	0.237008	0.625237	2511.96	0.104934	Qin prophage; cold shock protein YdfK
ppx	1.21373	0.279448	0.0547156	0.237101	0.625067	181.673	0.171822	exopolyphosphatase
rrfF	0.848917	-0.236305	0.0548371	0.237403	0.624513	646.393	0.137667	5S ribosomal RNA
ydfP	0.765493	-0.385538	0.0549528	0.23768	0.624007	41.8512	0.31636
yihD	0.843133	-0.246167	0.0550087	0.237698	0.623975	272.049	0.145138	DUF1040 domain-containing protein YihD
pth	0.815404	-0.294412	0.0553767	0.238838	0.621896	176.389	0.187076	peptidyl-tRNA hydrolase
ubiE	0.872827	-0.196232	0.0553341	0.238838	0.621896	632.074	0.109965	bifunctional 2-octaprenyl-6-methoxy-1,4-benzoquinol methylase and demethylmenaquinone methyltransferase
glgP	1.20916	0.274004	0.0554572	0.23896	0.621674	171.085	0.167862	glycogen phosphorylase
ygeK	0.781089	-0.356441	0.0558235	0.240313	0.619222	13.0225	0.488273	putative DNA-binding transcriptional regulator YgeK
yccX	1.31383	0.393779	0.0563386	0.242304	0.61564	18.3936	0.451888	acylphosphatase
yegH	1.28687	0.363865	0.0565262	0.242883	0.614603	75.2933	0.275214	inner membrane protein YegH
speG	0.843704	-0.245191	0.0567138	0.243461	0.613571	233.219	0.145779	spermidine <i>N</i>-acetyltransferase
fabH	0.876766	-0.189736	0.0570391	0.2444	0.611899	908.037	0.106654	3-oxoacyl-[acyl carrier protein] synthase 3
yjeI	1.26682	0.341211	0.0569993	0.2444	0.611899	66.925	0.242946	DUF4156 domain-containing lipoprotein YjeI
ybgD	1.20908	0.273912	0.0572058	0.244886	0.611036	8.39118	0.445175	putative fimbrial protein YbgD
pabB	1.24336	0.31424	0.0572733	0.244946	0.61093	103.993	0.209794	aminodeoxychorismate synthase subunit 1
rybA	1.10824	0.148266	0.0573352	0.244983	0.610865	4267.06	0.0809646	small RNA RybA
yggN	0.834534	-0.260958	0.0576292	0.24601	0.609048	217.404	0.159084	DUF2884 domain-containing protein YggN
yiiD	1.26479	0.338895	0.0577277	0.246201	0.60871	80.5217	0.240888
evgL	0.810805	-0.302574	0.0578785	0.246386	0.608383	123.908	0.198677	protein EvgL
ppiD	0.886415	-0.173945	0.0578522	0.246386	0.608383	1298.5	0.0969468	periplasmic folding chaperone
atoE	1.11187	0.152986	0.057993	0.246417	0.60833	3.48302	0.355737	short chain fatty acid transporter
ydjZ	1.31008	0.389655	0.0579587	0.246417	0.60833	20.1384	0.432652	DedA family protein YdjZ
ybhP	1.10638	0.14585	0.0582427	0.247249	0.606866	3.19439	0.352429	endonuclease/exonuclease/phosphatase domain-containing protein YbhP
kbaY	1.05132	0.0722036	0.0587189	0.248599	0.604501	1.25937	0.320229	tagatose-1,6-bisphosphate aldolase 1
purR	0.876764	-0.189739	0.0587233	0.248599	0.604501	680.346	0.107484	DNA-binding transcriptional repressor PurR
uspE	0.88508	-0.17612	0.0587097	0.248599	0.604501	822.445	0.0988208	universal stress protein E
araJ	0.798284	-0.325025	0.0590331	0.249244	0.603375	78.0668	0.225458	putative transport protein AraJ
yaiY	0.868782	-0.202933	0.0590386	0.249244	0.603375	5.5451	0.389878	DUF2755 domain-containing inner membrane protein YaiY
yehT	1.26336	0.337264	0.0589699	0.249244	0.603375	89.1509	0.240799
dgcZ	0.811856	-0.300704	0.059361	0.250145	0.601808	283.736	0.198153	diguanylate cyclase DgcZ
istR	0.864283	-0.210424	0.0593297	0.250145	0.601808	687.533	0.121917	small regulatory RNA IstR-1 // small RNA IstR-2
yfdH	0.884408	-0.177216	0.0594407	0.250251	0.601625	1413.23	0.0999984	CPS-53 (KpLE1) prophage; bactoprenol glucosyl transferase
rrfH	0.84984	-0.234736	0.0595005	0.250273	0.601586	498.608	0.139817	5S ribosomal RNA
emrK	0.874631	-0.193254	0.0599159	0.25162	0.599255	4.89424	0.382612	tripartite efflux pump membrane fusion protein EmrK
ybbD	0.879248	-0.185658	0.0599303	0.25162	0.599255	4.30026	0.377013	putative uncharacterized protein YbbD
yaaJ	1.28873	0.365954	0.06011	0.251913	0.598749	47.2134	0.295744	putative transporter YaaJ
yjjA	0.792816	-0.334942	0.0600845	0.251913	0.598749	78.8981	0.241183	DUF2501 domain-containing protein YjjA
feaR	1.28769	0.364781	0.0605335	0.253457	0.596096	46.6097	0.293541	DNA-binding transcriptional activator FeaR
yceA	0.872072	-0.197481	0.0609607	0.255012	0.593439	635.968	0.113849
rpsP	0.905816	-0.14271	0.0613376	0.255889	0.591948	4903.5	0.0791481	30S ribosomal subunit protein S16
yifK	0.860889	-0.216101	0.0612376	0.255889	0.591948	429.381	0.127165	putative transporter YifK
yqiC	0.876941	-0.189449	0.0613341	0.255889	0.591948	726.626	0.108595
yeaC	1.21756	0.283993	0.0614116	0.255966	0.591819	157.207	0.183647	DUF1315 domain-containing protein YeaC
yddA	0.779558	-0.359273	0.0614976	0.256091	0.591605	15.0563	0.466185	ABC transporter family protein YddA
arnB	0.849507	-0.235303	0.061899	0.257529	0.589173	7.01333	0.413529	UDP-4-amino-4-deoxy-L-arabinose aminotransferase
sbcB	1.22355	0.291077	0.0619957	0.257698	0.58889	123.854	0.190946	exodeoxyribonuclease I
fhuE	1.25967	0.333044	0.0624416	0.259316	0.58617	88.3095	0.241173	ferric coprogen/ferric rhodotorulic acid outer membrane transporter
fabF	0.897343	-0.156268	0.0627324	0.259819	0.58533	3833.67	0.087854	3-oxoacyl-[acyl carrier protein] synthase 2
ycfZ	0.791035	-0.338187	0.0627238	0.259819	0.58533	72.271	0.251966	putative inner membrane protein YcfZ
yohK	1.27405	0.349422	0.0626236	0.259819	0.58533	83.8222	0.268745	putative 3-hydroxypropanoate export protein YohK
bcr	1.17408	0.231534	0.0629433	0.260222	0.584655	288.043	0.139361	multidrug efflux pump Bcr
yoeA	0.797811	-0.325882	0.0628997	0.260222	0.584655	76.9103	0.233873	CP4-44 prophage; TonB-dependent receptor plug domain-containing protein YoeA
csrC	1.1235	0.168001	0.0631636	0.260664	0.58392	1563.35	0.0952489	small regulatory RNA CsrC
rrsE	0.863591	-0.211579	0.0631525	0.260664	0.58392	4414.93	0.1253	16S ribosomal RNA
emrD	0.8219	-0.282966	0.0634979	0.261808	0.582018	161.122	0.185525	multidrug efflux pump EmrD
argA	1.29471	0.372633	0.0636236	0.26209	0.581549	36.8434	0.333614	N-acetylglutamate synthase
argP	1.19951	0.262447	0.0638939	0.262968	0.580098	216.528	0.166236	DNA-binding transcriptional dual regulator ArgP
infB	0.887468	-0.172234	0.0640937	0.263426	0.579342	6567	0.0985813	translation initiation factor IF-2&beta;' // translation initiation factor IF-2&beta; // translation initiation factor IF-2
rrlG	0.86035	-0.217004	0.0641834	0.263426	0.579342	4741.49	0.129789	23S ribosomal RNA
spy	1.25581	0.328616	0.0642348	0.263426	0.579342	91.0378	0.238705	ATP-independent periplasmic chaperone
yedV	1.21844	0.285038	0.064167	0.263426	0.579342	128.92	0.18782
ygiN	1.15013	0.201799	0.0644152	0.26393	0.578512	522.039	0.118482	putative quinol monooxygenase YgiN
ydhZ	1.22536	0.293211	0.0647278	0.264974	0.576797	125.295	0.197373
dusA	0.871009	-0.199241	0.0650222	0.265942	0.575213	542.598	0.119043	tRNA-dihydrouridine synthase A
pepE	1.24692	0.318373	0.0651089	0.26606	0.575021	12.1013	0.455398	peptidase E
mglA	1.24411	0.315114	0.0652505	0.266401	0.574465	12.3675	0.45798	D-galactose/methyl-galactoside ABC transporter ATP binding subunit
yfbO	0.81525	-0.294685	0.065356	0.266594	0.574149	10.2894	0.448279	uncharacterized protein YfbO
lepB	0.87158	-0.198296	0.0655066	0.266972	0.573535	598.389	0.116976	signal peptidase I
fecA	0.893971	-0.1617	0.0656001	0.267115	0.573302	4292.93	0.0923263	ferric citrate outer membrane transporter
folP	0.827919	-0.272438	0.0657254	0.267151	0.573243	153.787	0.177237	dihydropteroate synthase
tldD	1.14578	0.196328	0.065693	0.267151	0.573243	469.091	0.115211	metalloprotease subunit TldD
pdhR	0.903608	-0.146231	0.0660249	0.267894	0.572037	6855	0.0829361	DNA-binding transcriptional dual regulator PdhR
spy_3'	1.28934	0.366637	0.0659677	0.267894	0.572037	53.0665	0.327662
pheL	1.13877	0.187476	0.0660918	0.267929	0.571981	712.877	0.109366	<i>phe</i> operon leader peptide
yhgO	1.25084	0.3229	0.0661732	0.268022	0.57183	12.7451	0.456891	protein YhgO
glnW	1.13512	0.182848	0.0662668	0.268164	0.571599	666537	0.106217	tRNA-Gln(UUG)
pyrH	0.863548	-0.211652	0.066346	0.268248	0.571463	468.679	0.126793	UMP kinase
bfd	1.24231	0.313031	0.0668981	0.270005	0.568629	110.555	0.223859	bacterioferritin-associated ferredoxin
cas1	0.810418	-0.303262	0.0668452	0.270005	0.568629	11.0421	0.451113	multifunctional nuclease Cas1
tdcA	0.772174	-0.373003	0.0672182	0.271058	0.566937	27.1783	0.380215	DNA-binding transcriptional activator TdcA
yhiM	0.779221	-0.359896	0.0673592	0.271389	0.566409	19.9722	0.425712	inner membrane protein YhiM
ftsQ	0.860845	-0.216175	0.067802	0.272933	0.563944	338.676	0.130921	cell division protein FtsQ
znuA		-0.185692	0.0682934	0.27467	0.561189	722.151	0.109304	Zn<sup>2+</sup> ABC transporter periplasmic binding protein
fimZ	0.784279	-0.350561	0.0684361	0.275003	0.560663	16.3126	0.440035	putative LuxR family transcriptional regulator FimZ
prfB	0.882148	-0.180907	0.0685177	0.27509	0.560525	808.304	0.106191	peptide chain release factor RF2
insAB-1	0.840177	-0.251235	0.0687015	0.275587	0.559742	179.088	0.160321
gntK	1.24977	0.321664	0.0687857	0.275683	0.559589	73.1687	0.239071	D-gluconate kinase, thermostable
yhhJ	0.790209	-0.339693	0.0688912	0.275866	0.559303	14.8793	0.44769	ABC transporter family protein YhhJ
truC	0.793573	-0.333565	0.0689755	0.275889	0.559266	59.4725	0.258052	tRNA pseudouridine<sup>65</sup> synthase
yjaG	0.866607	-0.20655	0.0690173	0.275889	0.559266	378.13	0.124491	DUF416 domain-containing protein YjaG
mtn	0.883614	-0.178512	0.0693486	0.276972	0.557564	703.175	0.104897	5'-methylthioadenosine/S-adenosylhomocysteine nucleosidase
yncJ	1.28953	0.366851	0.0695378	0.277486	0.556759	38.512	0.396903	DUF2554 domain-containing protein YncJ
mraY	0.859084	-0.219129	0.0700399	0.279247	0.554012	324.137	0.134739	phospho-N-acetylmuramoyl-pentapeptide-transferase
ypdK	1.22742	0.295633	0.0701036	0.279258	0.553994	98.0273	0.206163	uncharacterized membrane protein YpdK
pdxB	1.1791	0.237688	0.0703323	0.279684	0.553333	259.54	0.149574	erythronate-4-phosphate dehydrogenase
yjdC	1.28284	0.359338	0.0702721	0.279684	0.553333	44.4496	0.323506	putative DNA-binding transcriptional regulator YjdC
argO	0.802276	-0.317829	0.070985	0.282035	0.549697	68.9101	0.238616	L-arginine exporter
pcm	1.17903	0.2376	0.0711563	0.282471	0.549026	222.505	0.150055	protein-L-isoaspartate <i>O</i>-methyltransferase
yjgM	0.79305	-0.334516	0.072033	0.285704	0.544084	63.3083	0.268611	putative <i>N</i>-acetyltransferase YjgM
ddpC	1.12427	0.16899	0.0722098	0.285926	0.543746	4.25492	0.363529	putative D,D-dipeptide ABC transporter membrane subunit DdpC
pgpB	1.21389	0.279632	0.0722137	0.285926	0.543746	145.567	0.190847	phosphatidylglycerophosphatase B
mutY	1.17575	0.233587	0.0723631	0.286271	0.543223	264.544	0.147758	adenine DNA glycosylase
gspC	0.846254	-0.240838	0.0724634	0.286421	0.542996	8.80176	0.409688	type II secretion system protein GspC
wbbK	1.11648	0.158962	0.072697	0.287097	0.541971	1415.78	0.0930587	putative glycosyltransferase WbbK
ykgF	1.22217	0.289445	0.073212	0.288882	0.53928	11.4125	0.436082	putative amino acid dehydrogenase with NAD(P)-binding domain and ferridoxin-like domain
htrE	0.780416	-0.357685	0.0734774	0.289431	0.538454	32.0246	0.362746	putative fimbrial usher protein HtrE
ycfJ	0.851581	-0.231785	0.0734431	0.289431	0.538454	224.634	0.147027	PF05433 family protein YcfJ
fecI	0.880917	-0.182922	0.0740102	0.29128	0.535689	1608.81	0.11002	RNA polymerase sigma factor FecI
treC	1.25101	0.323088	0.0745473	0.293019	0.533104	15.0166	0.43519	trehalose-6-phosphate hydrolase
ycfL	1.17887	0.237401	0.0745798	0.293019	0.533104	199.687	0.152608	DUF1425 domain-containing protein YcfL
ascG	1.26377	0.337735	0.0749372	0.294172	0.531399	49.2539	0.282046	DNA-binding transcriptional repressor AscG
aroE	1.17219	0.229209	0.0755628	0.296296	0.528274	290.765	0.146021	shikimate dehydrogenase
yigA	1.18403	0.243708	0.0756074	0.296296	0.528274	188.601	0.158712	DUF484 domain-containing protein YigA
ygdR	0.854465	-0.226907	0.0757527	0.296612	0.527812	236.679	0.144438	DUF903 domain-containing lipoprotein YgdR
hslO	0.82104	-0.284475	0.0758949	0.296887	0.527409	136.225	0.20193	molecular chaperone Hsp33
purF	0.837331	-0.256131	0.0759616	0.296887	0.527409	162.75	0.171127	amidophosphoribosyltransferase
rpoN	1.12332	0.167765	0.0760568	0.296887	0.527409	1033.28	0.100199	RNA polymerase sigma factor RpoN
yniA	1.26786	0.342391	0.0760816	0.296887	0.527409	22.1518	0.404283	putative kinase YniA
pitB	0.827147	-0.273785	0.0763286	0.297597	0.526371	10.6787	0.424878	metal phosphate:H<sup>+</sup> symporter PitB
glpE	1.16659	0.222293	0.0764394	0.297776	0.52611	293.88	0.140866	thiosulfate sulfurtransferase GlpE
entB	1.26796	0.34251	0.0766321	0.298274	0.525385	43.3588	0.306416	<i>holo</i> EntB // enterobactin synthase component B
cysM	1.26229	0.336045	0.0774132	0.300804	0.521717	45.0526	0.289035	cysteine synthase B
ompW	1.24141	0.311983	0.0773579	0.300804	0.521717	17.4513	0.431526	outer membrane protein W
glgB	1.25074	0.322785	0.0776542	0.301485	0.520734	66.7416	0.260866	1,4-alpha-glucan branching enzyme
rsfS	0.867039	-0.205832	0.0783102	0.303775	0.517448	348.613	0.129029	ribosomal silencing factor RsfS
ycgJ	0.803069	-0.316405	0.078523	0.304343	0.516637	71.3127	0.250865	PF05666 family protein YcgJ
sraB	0.85724	-0.222229	0.0787502	0.304966	0.515748	299.396	0.142595	small RNA SraB
fimE	0.785782	-0.347799	0.0789311	0.305409	0.515119	33.1689	0.343566	regulator for fimA
accC	0.898754	-0.154002	0.079211	0.305812	0.514546	2317.32	0.0922289	biotin carboxylase
mhpF	1.08855	0.122406	0.0792351	0.305812	0.514546	2.48435	0.338351	acetaldehyde dehydrogenase (acetylating) MhpF
nupC	1.20585	0.270047	0.0792124	0.305812	0.514546	137.032	0.187916	nucleoside:H<sup>+</sup> symporter NupC
lptE	0.880231	-0.184046	0.0795231	0.306665	0.513336	603.082	0.113203	lipopolysaccharide assembly protein LptE
fusA	0.911728	-0.133325	0.0796622	0.306767	0.513191	23807.3	0.0789098	elongation factor G
lysT	1.12271	0.166986	0.0796833	0.306767	0.513191	231262	0.0990943	tRNA-Lys(UUU)
dsdC	0.789444	-0.341091	0.0799005	0.307088	0.512737	22.6482	0.393577	DNA-binding transcriptional dual regulator DsdC
ubiG	1.18982	0.250743	0.0798696	0.307088	0.512737	151.058	0.168917	bifunctional 3-demethylubiquinone-<i>8</i> 3-<i>O</i>-methyltransferase and 2-octaprenyl-6-hydroxyphenol methylase
yhcG	0.842058	-0.248008	0.0803264	0.308467	0.510792	172.195	0.166758	DUF1016 domain-containing protein YhcG
dtpA	0.901163	-0.150139	0.0805281	0.308983	0.510066	1482.75	0.0900778	dipeptide/tripeptide:H<sup>+</sup> symporter DtpA
yeaW	1.18932	0.250142	0.0805989	0.308996	0.510047	10.2615	0.407917	carnitine monooxygenase subunit YeaW
yfhG	1.25694	0.329916	0.0806768	0.309037	0.50999	51.8525	0.282334
mrp	1.14092	0.190204	0.0808719	0.309525	0.509304	430.107	0.118116	P-loop NTPase family protein Mrp
yhhY	1.26016	0.333611	0.0812035	0.310536	0.507888	42.5882	0.298837	<i>N</i>-acetyltransferase YhhY
rrsD	0.789985	-0.340102	0.081411	0.31107	0.507142	4340.95	0.329962	16S ribosomal RNA
rplC	0.908805	-0.137957	0.0817168	0.311719	0.506236	11899.9	0.0825183	50S ribosomal subunit protein L3
yjgN	0.791695	-0.336983	0.0816577	0.311719	0.506236	40.8765	0.317909	inner membrane protein YjgN
rplB	0.900896	-0.150567	0.0818405	0.311932	0.50594	10899.6	0.0909349	50S ribosomal subunit protein L2
lsrR	1.19846	0.26118	0.0819168	0.311964	0.505896	10.3789	0.414029	DNA-binding transcriptional repressor LsrR
fimB	1.17473	0.232328	0.0824379	0.313036	0.504406	315.47	0.153631	Type 1 fimbriae regulatory protein FimB
hcaE	1.26624	0.340549	0.0825241	0.313036	0.504406	27.9191	0.352299	putative 3-phenylpropionate/cinnamate dioxygenase subunit &alpha;
rrfC	0.856889	-0.222821	0.0822986	0.313036	0.504406	510.433	0.145372	5S ribosomal RNA
symE	0.794663	-0.331584	0.0825394	0.313036	0.504406	46.3946	0.298083	nucleoid-associated protein SymE
ybaY	1.2378	0.307779	0.0825239	0.313036	0.504406	69.3577	0.244807	PF09619 family lipoprotein YbaY
narX	1.17936	0.237999	0.0831968	0.315269	0.501319	175.638	0.159151	sensor histidine kinase NarX
uxaA	0.792474	-0.335564	0.083334	0.315528	0.500962	21.4672	0.387966	D-altronate dehydratase
ghoS	1.12863	0.174577	0.0836372	0.316415	0.499743	4.42186	0.364495	antitoxin of the GhoTS toxin-antitoxin system
ftsB	0.874692	-0.193153	0.0837938	0.316746	0.499289	397.062	0.12205	cell division protein FtsB
yibA	0.816901	-0.291768	0.084101	0.317646	0.498057	84.6706	0.221725	putative lyase containing HEAT-repeat
yadN	0.792835	-0.334907	0.0857547	0.323424	0.490228	27.771	0.351618	putative fimbrial protein YadN
ydfT	1.26114	0.334733	0.0858054	0.323424	0.490228	25.298	0.369408	Qin prophage; putative antitermination protein Q
yhhZ	1.23563	0.305243	0.0858423	0.323424	0.490228	14.3887	0.413669	putative endonuclease YhhZ
srlD	1.21345	0.279113	0.0860211	0.323552	0.490056	12.5307	0.415716	sorbitol-6-phosphate 2-dehydrogenase
yedI	1.24704	0.31851	0.0860878	0.323552	0.490056	51.2225	0.274573	DUF808 domain-containing inner membrane protein YedI
yfiE	0.819986	-0.286328	0.0859841	0.323552	0.490056	95.6961	0.216615	putative LysR-type DNA-binding transcriptional regulator YfiE
barA	0.860229	-0.217208	0.0862893	0.323779	0.489752	295.403	0.143075	BarA-<i>N</i>-phospho-L-histidine-861 // BarA-<i>N</i>-phospho-L-histidine-302 // BarA-phospho-L-aspartate-718 // sensor histidine kinase BarA
hisG	1.22705	0.295194	0.0862232	0.323779	0.489752	97.4744	0.230842	ATP phosphoribosyltransferase
ydfZ	0.822338	-0.282196	0.086422	0.324012	0.489439	93.8807	0.211582	putative selenoprotein YdfZ
sfmH	0.916498	-0.125797	0.0867775	0.325079	0.488011	2.74897	0.339249	putative fimbrial adhesin protein SfmH
chbC	0.795716	-0.329674	0.0871511	0.32616	0.48657	35.1731	0.320757	<i>N,N'</i>-diacetylchitobiose-specific PTS enzyme IIC component
rplX	0.914239	-0.129356	0.0872081	0.32616	0.48657	8747.92	0.078454	50S ribosomal subunit protein L24
yfaQ	1.16418	0.219316	0.0876214	0.327172	0.485224	6.71533	0.389282	tandem DUF2300 domain-containing protein YfaQ
ymgA	0.79554	-0.329994	0.0875888	0.327172	0.485224	33.0871	0.329504	putative two-component system connector protein YmgA
gfcA	0.809757	-0.304439	0.0880855	0.328371	0.483635	66.768	0.249504	threonine-rich inner membrane protein GfcA
ymjC	1.10405	0.142802	0.0880541	0.328371	0.483635	3.37787	0.346682	putative uncharacterized protein YmjC
yidF	1.2175	0.283921	0.0883502	0.32909	0.482685	88.132	0.216175	uncharacterized protein YidF
atpF	1.0997	0.137111	0.0890756	0.331254	0.479838	2681.62	0.083895	ATP synthase F<sub>o</sub> complex subunit b
yadV	0.81435	-0.296279	0.0890055	0.331254	0.479838	18.047	0.410133	putative fimbrial chaperone YadV
dmsD	1.17339	0.230685	0.0892134	0.331498	0.479519	201.191	0.156758	redox enzyme maturation protein DmsD
bglG	0.844999	-0.242979	0.0897073	0.332554	0.478138	10.6126	0.398956	transcriptional antiterminator BglG
dtd	1.21895	0.28564	0.0896116	0.332554	0.478138	91.1573	0.220628	D-aminoacyl-tRNA deacylase
ygeW	1.14778	0.198844	0.089715	0.332554	0.478138	5.89207	0.376435	putative carbamoyltransferase YgeW
ytfB	1.17937	0.238022	0.089851	0.33279	0.47783	169.303	0.164105	cell division protein YtfB
fucP	1.24581	0.317089	0.0903573	0.334137	0.476075	18.8697	0.387132	L-fucose:H+ symporter
ybgJ	1.24639	0.317756	0.0903606	0.334137	0.476075	44.63	0.286513
hycI	1.23963	0.309907	0.0906007	0.334756	0.475272	17.1338	0.394659	hydrogenase 3 maturation protease
malI	1.22588	0.293824	0.0908095	0.335257	0.474622	74.9644	0.234852	DNA-binding transcriptional repressor MalI
hupB	0.913234	-0.130944	0.0908969	0.33531	0.474553	3233.82	0.0804003	DNA-binding protein HU-&beta;
yqiJ	0.81829	-0.289315	0.0910734	0.335691	0.47406	120.075	0.229835	DUF1449 domain-containing inner membrane protein YqiJ
ampH	1.19698	0.259394	0.0915672	0.336511	0.473001	113.393	0.188876	peptidoglycan DD-carboxypeptidase/peptidoglycan DD-endopeptidase
dapE	0.841159	-0.24955	0.0917678	0.336511	0.473001	138.843	0.177863	succinyl-diaminopimelate desuccinylase
epmB	0.888278	-0.170918	0.091517	0.336511	0.473001	592.317	0.108596	lysine 2,3-aminomutase
G0-10702	0.833062	-0.263504	0.0917976	0.336511	0.473001	157.077	0.194352
glcD	1.12956	0.175766	0.0916906	0.336511	0.473001	5.0725	0.36367	glycolate dehydrogenase, putative FAD-linked subunit
radD	1.20942	0.27431	0.0918824	0.336511	0.473001	96.6704	0.207144	putative DNA repair helicase RadD
sfmA	0.858196	-0.220621	0.0914	0.336511	0.473001	8.75439	0.388508	putative fimbrial protein SfmA
ycgX	0.83711	-0.25651	0.0918497	0.336511	0.473001	119.679	0.185488	DUF1398 domain-containing protein YcgX
nikR	0.799799	-0.322291	0.0922233	0.33749	0.471739	34.9656	0.317957	DNA-binding transcriptional repressor NikR
yqeH	0.8053	-0.312401	0.0926735	0.338867	0.46997	25.7211	0.380003	putative LuxR family transcriptional regulator YqeH
btuD	1.23076	0.299546	0.0930452	0.339956	0.468578	72.1454	0.251129	vitamin B<sub>12</sub> ABC transporter ATP binding subunit
nanS	0.902334	-0.148267	0.0933457	0.340782	0.467523	3.87185	0.349086	<i>N</i>-acetyl-9-<i>O</i>-acetylneuraminate esterase
intQ	0.816085	-0.293209	0.0934478	0.340884	0.467393	18.2443	0.40049	Qin prophage; putative defective integrase
micF	0.86694	-0.205996	0.0937596	0.34175	0.466292	1074.2	0.137989	small regulatory RNA MicF
yciH	0.810879	-0.302441	0.0947555	0.345106	0.462048	60.8025	0.258945	putative translation factor
entH	1.24768	0.319246	0.0952191	0.346519	0.460273	26.1003	0.35197	proofreading thioesterase in enterobactin biosynthesis
ytgA	1.14083	0.190082	0.0953242	0.346627	0.460138	394.781	0.124826	protein YtgA
cmoM	0.84717	-0.239277	0.0955278	0.346816	0.459901	185.895	0.170104	tRNA <b>cmo</b><sup>5</sup>U34 methyltransferase
IS128	0.821935	-0.282904	0.0956297	0.346816	0.459901	17.8274	0.397634
mdtK	0.855961	-0.224383	0.0957489	0.346816	0.459901	202.615	0.155297	multidrug efflux pump MdtK
pdeR	0.817841	-0.290108	0.0958483	0.346816	0.459901	80.1148	0.237349	cyclic di-GMP phosphodiesterase PdeR
pheM	0.870342	-0.200346	0.0959052	0.346816	0.459901	329.892	0.133757	<i>pheST-ihfA</i> operon leader peptide
yebZ	1.17122	0.228009	0.0958071	0.346816	0.459901	173.373	0.159019	CopD family protein
yfjY	1.07345	0.102253	0.0956791	0.346816	0.459901	2.00377	0.328877	CP4-57 prophage; RadC-like JAB domain-containing protein YfjY
rarD	0.859234	-0.218876	0.0963153	0.348024	0.45839	225.187	0.150593	putative transporter RarD
ycgN	0.838071	-0.254856	0.0966111	0.348819	0.4574	128.383	0.188782	putative metal-chelating domain-containing protein YcgN
ridA	1.11574	0.158006	0.0968645	0.349459	0.456604	926.646	0.100886	enamine/imine deaminase, redox-regulated chaperone
yibH	0.865243	-0.208822	0.0970339	0.349795	0.456187	6.94872	0.379927	inner membrane protein YibH
nrfE	0.892031	-0.164834	0.0975515	0.349798	0.456183	4.98514	0.356743	putative cytochrome c-type biogenesis protein NrfE
rcsB	1.1122	0.153422	0.0972987	0.349798	0.456183	890.2	0.097412	RcsB-acetylated // DNA-binding transcriptional dual regulator RcsB-phosphorylated // DNA-binding transcriptional activator RcsB
rpsO	0.916169	-0.126314	0.0973593	0.349798	0.456183	15324.4	0.0790937	30S ribosomal subunit protein S15
xylA	0.80689	-0.309556	0.0974875	0.349798	0.456183	42.241	0.289223	xylose isomerase
yfeC	1.13269	0.179756	0.0972796	0.349798	0.456183	481.097	0.117507	DNA-binding transcriptional dual regulator YfeC
yibQ	1.1597	0.213756	0.0975684	0.349798	0.456183	230.37	0.146319	divergent polysaccharide deacetylase domain-containing protein YibQ
ypfG	1.23604	0.305724	0.0973666	0.349798	0.456183	48.4366	0.276527	DUF1176 domain-containing protein YpfG
cobT	1.2398	0.310105	0.0977341	0.34981	0.456168	25.4509	0.365697	nicotinate-nucleotide&mdash;dimethylbenzimidazole phosphoribosyltransferase
rrsG	0.878904	-0.186223	0.0977615	0.34981	0.456168	3522.11	0.125802	16S ribosomal RNA
soxS	1.14923	0.200663	0.0978004	0.34981	0.456168	323.816	0.134913	DNA-binding transcriptional dual regulator SoxS
insH-3	1.12173	0.16573	0.0979759	0.350165	0.455728	583.471	0.106979
sanA	0.841405	-0.249127	0.0986281	0.352221	0.453184	160.027	0.183697	DUF218 domain-containing protein SanA
gltW	0.897288	-0.156357	0.098835	0.352686	0.452612	720331	0.100588	tRNA-Glu(UUC)
rpsG	0.91617	-0.126312	0.0993532	0.354259	0.450679	10393.7	0.0795032	30S ribosomal subunit protein S7
syd	0.871712	-0.198077	0.0996204	0.354936	0.44985	380.992	0.133796	SecY-interacting protein
waaQ	0.875584	-0.191683	0.0998615	0.355353	0.44934	339.096	0.128368	lipopolysaccharide core heptosyltransferase 3
yiaA	0.824875	-0.277752	0.0998921	0.355353	0.44934	15.4275	0.395049	PF05360 family inner membrane protein YiaA
cdh	0.818947	-0.288157	0.100946	0.358825	0.445117	60.9396	0.242719	CDP-diacylglycerol diphosphatase
yaeP	0.840337	-0.250961	0.101231	0.359352	0.44448	159.383	0.188112	PF06786 family protein YaeP
ybjQ	1.23259	0.301697	0.10133	0.359352	0.44448	49.2665	0.275138	putative heavy metal binding protein YbjQ
ycfP	1.16829	0.224397	0.101281	0.359352	0.44448	188.844	0.158639	PF05728 family protein YcfP
bglB	1.16872	0.224935	0.101557	0.359879	0.443843	9.11195	0.384702	6-phospho-&beta;-glucosidase B
ltaE	1.20831	0.272985	0.101883	0.360758	0.442784	85.1551	0.21797	low-specificity L-threonine aldolase
rluD	0.865357	-0.208633	0.102748	0.363538	0.43945	427.441	0.144889	23S rRNA pseudouridine<sup>1911/1915/1917</sup> synthase
rimL	1.2071	0.271544	0.103197	0.364846	0.43789	83.8314	0.217321	ribosomal-protein-L12-serine <i>N</i>-acetyltransferase
yibX	0.816554	-0.292379	0.103401	0.365288	0.437364	59.4437	0.258767	protein YibX-S // protein YibX
atoB	1.14567	0.19619	0.103569	0.3656	0.436994	8.75104	0.371206	acetyl-CoA acetyltransferase
rseA	0.906202	-0.142095	0.104192	0.367084	0.435234	1971.03	0.0920537	anti-sigma-E factor RseA
yagB	1.22968	0.298278	0.10423	0.367084	0.435234	47.9122	0.275311	CP4-6 prophage; orphan antitoxin YagB
yfjD	0.865545	-0.20832	0.104157	0.367084	0.435234	259.568	0.145232	UPF0053 family inner membrane protein YfjD
cysS	0.883133	-0.179297	0.105158	0.369786	0.43205	502.874	0.120633	cysteine&mdash;tRNA ligase
yejF	1.20751	0.27204	0.1051	0.369786	0.43205	79.6304	0.221185	putative oligopeptide ABC transporter ATP binding subunit YejF
clcB	1.22653	0.294579	0.105738	0.371539	0.429996	49.428	0.268308	putative chloride:H<sup>+</sup> antiporter ClcB
tdcG	0.825511	-0.276641	0.105956	0.371737	0.429764	74.4085	0.231356	L-serine deaminase III
yebW	1.21556	0.281623	0.105897	0.371737	0.429764	62.0651	0.239066	DUF1482 domain-containing protein YebW
yggP	1.11818	0.16115	0.106777	0.374331	0.426745	5.08066	0.352512	putative zinc-binding dehydrogenase YggP
ycjT	1.16379	0.218836	0.106967	0.374712	0.426303	8.05057	0.379421	kojibiose phosphorylase
cysU	0.912589	-0.131963	0.107509	0.375747	0.425105	3.94285	0.339827	sulfate/thiosulfate ABC transporter inner membrane subunit CysU
eutB	1.19584	0.258026	0.107518	0.375747	0.425105	12.1303	0.387498	ethanolamine ammonia-lyase subunit &alpha;
hfq	0.910183	-0.135771	0.10759	0.375747	0.425105	1554.11	0.0883427	RNA-binding protein Hfq
priC	0.815552	-0.294152	0.107395	0.375747	0.425105	24.8241	0.362158	primosomal replication protein N''
trpA	1.22585	0.293781	0.109652	0.38261	0.417244	44.8975	0.280133	tryptophan synthase subunit &alpha;
ylbH	0.813572	-0.297657	0.109722	0.38261	0.417244	26.0746	0.346508	putative RHS domain-containing protein YlbH
ygfK	0.833491	-0.262761	0.110162	0.383852	0.415836	14.5472	0.385372	putative oxidoreductase, Fe-S subunit
ydcO	1.21257	0.278067	0.110372	0.384291	0.415339	18.7153	0.376716	putative transport protein YdcO
ydiK	1.19672	0.259083	0.110456	0.384294	0.415336	116.524	0.208025	putative transporter YdiK
rppH	1.12449	0.169267	0.110726	0.384743	0.414829	489.109	0.114524	RNA pyrophosphohydrolase
ybaV	0.813955	-0.29698	0.110753	0.384743	0.414829	38.7283	0.299692	helix-hairpin-helix 3 family protein
nrdH	0.813412	-0.297942	0.11102	0.384797	0.414768	36.033	0.315436	glutaredoxin-like protein NrdH
ycaR	1.16399	0.219075	0.111005	0.384797	0.414768	187.143	0.159562	PF03966 family protein YcaR
yhhH	0.814053	-0.296805	0.110862	0.384797	0.414768	29.0255	0.341162	PF15631 family protein YhhH
acrF	1.22297	0.29039	0.111164	0.385006	0.414533	51.1805	0.272572	multidrug efflux pump RND permease AcrF
gstB	1.21481	0.280734	0.11128	0.38501	0.414528	71.8503	0.246774	glutathione <i>S</i>-transferase GstB
hemG	0.857329	-0.22208	0.111333	0.38501	0.414528	158.733	0.163221	protoporphyrinogen oxidase
yciV	1.17768	0.235946	0.111449	0.385118	0.414406	143.517	0.17834
yjhF	0.818174	-0.28952	0.111861	0.386253	0.413128	46.0769	0.272347	KpLE2 phage-like element; putative transporter YjhF
glgC	1.21766	0.284114	0.111994	0.386297	0.413078	56.0433	0.255155	glucose-1-phosphate adenylyltransferase
nudL	1.18368	0.243283	0.112126	0.386297	0.413078	130.987	0.188376	putative NUDIX hydrolase with low 3-phosphohydroxypyruvate phosphatase activity
ydjF	0.833381	-0.262952	0.112092	0.386297	0.413078	84.826	0.216994	putative DNA-binding transcriptional regulator YdjF
smg	1.14644	0.197157	0.112469	0.386861	0.412445	359.851	0.139285	DUF494 domain-containing protein Smg
xylE	1.21452	0.280389	0.112543	0.386861	0.412445	23.5987	0.370502	D-xylose:H<sup>+</sup> symporter
yajD	0.854985	-0.226029	0.11238	0.386861	0.412445	167.889	0.168401	HNH nuclease family protein YajD
pntB	1.1718	0.228726	0.112803	0.387328	0.411922	171.462	0.171019	pyridine nucleotide transhydrogenase subunit &beta;
yjdM	0.85485	-0.226258	0.112847	0.387328	0.411922	150.484	0.16901	zinc ribbon domain-containing protein YjdM
cca	1.19165	0.252957	0.113056	0.387465	0.411768	197.538	0.201276	fused CCA tRNA nucleotidyltransferase/phosphohydrolase
dcyD	1.18681	0.247084	0.112973	0.387465	0.411768	109.925	0.19446	D-cysteine desulfhydrase
gsk	0.879044	-0.185993	0.113383	0.388293	0.410841	324.29	0.129878	inosine/guanosine kinase
waaY	0.880251	-0.184013	0.113544	0.388557	0.410545	388.832	0.128309	lipopolysaccharide core heptose (II) kinase
ubiF	1.18092	0.239912	0.113645	0.388612	0.410483	115.286	0.185208	3-demethoxyubiquinol 3-hydroxylase
ppiB	0.900434	-0.151307	0.113933	0.389305	0.40971	1368.97	0.10181	peptidyl-prolyl <i>cis-trans</i> isomerase B
orn	0.863096	-0.212407	0.11423	0.390032	0.4089	236.168	0.155153	oligoribonuclease
yghT	0.927609	-0.108412	0.114434	0.390436	0.40845	2.50527	0.33032	putative ATP-binding protein YghT
rhaB	1.06705	0.0936238	0.114872	0.390768	0.408081	1.80536	0.325198	rhamnulokinase
rzpD	0.819074	-0.287935	0.114709	0.390768	0.408081	23.1172	0.35128	DLP12 prophage; putative prophage endopeptidase RzpD
slyA	1.11447	0.156361	0.114686	0.390768	0.408081	931.23	0.105734	DNA-binding transcriptional dual regulator SlyA
ybbW	1.06705	0.0936238	0.114872	0.390768	0.408081	1.80536	0.325198	putative allantoin transporter
rpsL	0.919614	-0.120899	0.114969	0.390808	0.408036	6343.53	0.0795348	30S ribosomal subunit protein S12
renD	0.817266	-0.291122	0.115167	0.390903	0.407931	40.0412	0.297508	DLP12 prophage; protein RenD
ygdQ	0.878654	-0.186633	0.115155	0.390903	0.407931	334.625	0.131108	PF03741 family inner membrane protein YgdQ
rhaS	1.14522	0.195629	0.115635	0.392201	0.406491	7.59909	0.366809	DNA-binding transcriptional activator RhaS
rplD	0.913443	-0.130614	0.115919	0.392876	0.405744	11643	0.0868099	50S ribosomal subunit protein L4
livM	1.22204	0.289295	0.116752	0.394779	0.403646	25.2299	0.337487	branched chain amino acid/phenylalanine ABC transporter membrane subunit LivM
mdtL	0.819321	-0.2875	0.116727	0.394779	0.403646	48.9618	0.284188	efflux pump MdtL
nrfD	0.954637	-0.0669759	0.116582	0.394779	0.403646	1.07997	0.317929	putative menaquinol-cytochrome <i>c</i> reductase subunit NrfD
yhdT	0.817404	-0.290879	0.116825	0.394779	0.403646	31.8684	0.321799	DUF997 domain-containing protein YhdT
proM	0.900374	-0.151404	0.117136	0.395015	0.403387	304659	0.105523	tRNA-Pro(UGG)
sgbE	0.872374	-0.196981	0.117153	0.395015	0.403387	8.19158	0.36637	L-ribulose-5-phosphate 4-epimerase SgbE
yraK	0.816855	-0.291848	0.117067	0.395015	0.403387	30.999	0.329965	putative fimbrial adhesin YraK
sufD	1.22431	0.291969	0.117391	0.395526	0.402825	44.9511	0.313484	Fe-S cluster scaffold complex subunit SufD
yrfG	0.866103	-0.20739	0.11753	0.395703	0.40263	222.986	0.151876	purine nucleotidase
mrcB	1.13986	0.188854	0.118002	0.396523	0.401732	288.454	0.134265	PBP1B&gamma; // peptidoglycan glycosyltransferase / peptidoglycan DD-transpeptidase MrcB
och5	1.20326	0.266943	0.117947	0.396523	0.401732	71.2438	0.231489	small regulatory RNA Och5
yfiP	0.863167	-0.212288	0.118032	0.396523	0.401732	184.836	0.157229
ccmG	1.18771	0.248183	0.118923	0.399224	0.398783	13.7848	0.375958	thiol:disulfide oxidoreductase CcmG
serV	1.10284	0.141229	0.119352	0.40037	0.397539	316144	0.0954367	tRNA-Ser(GCU)
dicA	1.11856	0.161641	0.119519	0.400429	0.397474	659.866	0.111597	DNA-binding transcriptional dual regulator DicA
lysS	0.904435	-0.144911	0.119593	0.400429	0.397474	1184.84	0.0985044	lysine&mdash;tRNA ligase
yiaV	0.887977	-0.171406	0.119631	0.400429	0.397474	6.86898	0.354623	putative membrane fusion protein YiaV
ymgD	0.819626	-0.286963	0.120499	0.403038	0.394653	35.084	0.302612	PF16456 family protein YmgD
fadK	1.15499	0.207876	0.120774	0.403371	0.394295	7.92419	0.369	short chain acyl-CoA synthetase
yciY	1.10321	0.141702	0.120728	0.403371	0.394295	1046.57	0.0962574	uncharacterized protein YciY
asnV	0.90584	-0.142671	0.121512	0.404073	0.39354	479421	0.0974476	tRNA-Asn(GUU)
basR	0.820832	-0.284841	0.121329	0.404073	0.39354	38.1888	0.291792	DNA-binding transcriptional dual regulator BasR-phosphorylated // DNA-binding transcriptional dual regulator BasR
dacC	1.19497	0.25697	0.121267	0.404073	0.39354	92.853	0.216104	D-alanyl-D-alanine carboxypeptidase DacC
mprA	0.895183	-0.159745	0.121397	0.404073	0.39354	684.245	0.110942	DNA-binding transcriptional regulator MprA
nadC	1.13019	0.176561	0.121227	0.404073	0.39354	413.011	0.124686	quinolinate phosphoribosyltransferase (decarboxylating)
yncG	1.19328	0.25493	0.121435	0.404073	0.39354	13.7355	0.372049	putative glutathione <i>S</i>-transferase YncG
yqeF	1.19245	0.253926	0.121747	0.404559	0.393018	84.4715	0.21325	putative acyltransferase
panD	1.11515	0.157232	0.122175	0.405688	0.391808	564.86	0.109085	PanD &beta; cleavage product // PanD &alpha; cleavage product // aspartate 1-decarboxylase proenzyme
ftp	0.853815	-0.228004	0.122704	0.407152	0.390244	212.696	0.177799	FAD:protein FMN transferase
nikB	1.15982	0.213904	0.122923	0.407581	0.389786	9.57084	0.370038	Ni(2+) ABC transporter membrane subunit NikB
dauA	1.17166	0.228548	0.12317	0.408108	0.389225	125.367	0.178651	aerobic C4-dicarboxylate transporter DauA
waaJ	0.893336	-0.162725	0.123915	0.410277	0.386923	535.326	0.114488	UDP-glucose:(glucosyl)LPS &alpha;-1,2-glucosyltransferase
hyaE	1.06013	0.0842401	0.124168	0.410821	0.386348	1.96815	0.321926	putative HyaA chaperone
ftnA	1.1197	0.163117	0.124646	0.411512	0.385618	560.721	0.114638	ferritin iron storage protein
rsmF	0.844366	-0.24406	0.124479	0.411512	0.385618	126.925	0.201921	16S rRNA m<sup>5</sup>C1407 methyltransferase
yfdP	0.822272	-0.282313	0.124572	0.411512	0.385618	33.7525	0.321053	CPS-53 (KpLE1) prophage; uncharacterized protein YfdP
csrD	0.879388	-0.185429	0.124751	0.411561	0.385566	342.351	0.134445	regulator of CsrB and CsrC decay
wcaC	0.955828	-0.0651776	0.125246	0.412897	0.384158	1.04001	0.317402	colanic acid biosynthesis galactosyltransferase WcaC
helD	1.16137	0.21583	0.125394	0.413088	0.383957	168.242	0.165989	DNA helicase IV
srlA	0.830022	-0.268779	0.125707	0.413822	0.383186	56.8367	0.248508	sorbitol-specific PTS enzyme IIC<sub>2</sub> component
purE	0.830437	-0.268057	0.125838	0.413956	0.383046	63.3468	0.248	<i>N<sup>5</sup></i>-carboxyaminoimidazole ribonucleotide mutase
entA	1.21578	0.281881	0.126019	0.41396	0.383041	31.6816	0.308176	2,3-dihydro-2,3-dihydroxybenzoate dehydrogenase
ppsA	1.20196	0.265384	0.125962	0.41396	0.383041	64.5553	0.241193	phosphoenolpyruvate synthetase
ydfI	1.21098	0.276178	0.127006	0.416606	0.380274	24.7063	0.337599	putative oxidoreductase YdfI
yjbT	1.10565	0.144899	0.126936	0.416606	0.380274	4.86945	0.342637	PF17089 family protein YjbT
ygcS	1.11542	0.157587	0.127125	0.416698	0.380179	5.08122	0.347628	putative transporter YgcS
cytR	1.17181	0.228742	0.127786	0.417243	0.379611	130.403	0.182811	DNA-binding transcriptional repressor CytR
dgcT	1.19825	0.260934	0.127508	0.417243	0.379611	84.3931	0.234299	probable diguanylate cyclase DgcT
insL-3	0.852068	-0.230959	0.127837	0.417243	0.379611	165.578	0.18653
kdsD	1.12951	0.175694	0.127643	0.417243	0.379611	320.69	0.12656	D-arabinose 5-phosphate isomerase KdsD
phoE	0.828964	-0.270619	0.127796	0.417243	0.379611	23.8342	0.344025	outer membrane porin PhoE
yceH	1.21074	0.275895	0.127777	0.417243	0.379611	40.404	0.276327	DUF480 domain-containing protein YceH
yhdV	0.846628	-0.240199	0.128026	0.417563	0.379278	15.954	0.367478	lipoprotein YhdV
ycjM	0.842539	-0.247185	0.128134	0.41762	0.379219	17.1474	0.367933	glucosylglycerate phosphorylase
nusB	0.887494	-0.17219	0.128751	0.418767	0.378028	550.561	0.124309	transcription antitermination protein NusB
ygdH	1.13365	0.180975	0.12876	0.418767	0.378028	307.185	0.131849
ysdE	0.874113	-0.194109	0.128749	0.418767	0.378028	10.3279	0.3611	protein YsdE
wzc	0.930986	-0.103168	0.128876	0.418846	0.377946	2.55843	0.327278	protein-tyrosine kinase Wzc
racC	0.931132	-0.102942	0.129318	0.419985	0.376766	2.5535	0.327185	Rac prophage; protein RacC
era	0.903284	-0.146748	0.130739	0.4237	0.372941	830.323	0.103349	30S ribosomal subunit maturation GTPase Era
yhfT	1.17696	0.235064	0.13067	0.4237	0.372941	11.7162	0.367789	uncharacterized protein YhfT
yphA	0.86387	-0.211114	0.130621	0.4237	0.372941	10.21	0.365533	putative inner membrane protein
rplO	0.922334	-0.116639	0.130925	0.424004	0.37263	5825.65	0.0804552	50S ribosomal subunit protein L15
yafZ	1.06683	0.0933315	0.131263	0.424799	0.371817	2.3433	0.324237	CP4-6 prophage; DUF932 domain-containing protein YafZ
putP	1.18451	0.24429	0.13147	0.425139	0.371469	95.4231	0.208284	proline:Na<sup>+</sup> symporter
tamB	1.11337	0.154937	0.131575	0.425139	0.371469	654.124	0.110258	translocation and assembly module subunit TamB
ydgK	0.88737	-0.172393	0.131646	0.425139	0.371469	373.509	0.125541	DUF2569 domain-containing inner membrane protein YdgK
yadX	0.827165	-0.273752	0.132007	0.426004	0.370586	29.1097	0.318814	protein YadX
yjgA	0.901234	-0.150027	0.13333	0.429972	0.36656	598.09	0.106893	putative ribosome biogenesis factor YjgA
mrdB	0.891311	-0.165998	0.134212	0.432513	0.364001	631.278	0.120956	peptidoglycan glycosyltransferase MrdB
opgG	0.892913	-0.163409	0.134349	0.43265	0.363864	412.834	0.118593	osmoregulated periplasmic glucans biosynthesis protein G
lepA	0.908468	-0.138492	0.134694	0.433459	0.363052	916.132	0.0982144	30S ribosomal subunit biogenesis factor LepA
torR	1.18014	0.238952	0.135684	0.435636	0.360877	16.5623	0.363149	DNA-binding transcriptional dual regulator TorR
yeaK	1.15392	0.206549	0.13575	0.435636	0.360877	178.346	0.161203	mischarged aminoacyl-tRNA deacylase
ygcP	0.840727	-0.25029	0.135581	0.435636	0.360877	15.7151	0.357261	putative anti-terminator regulatory protein
yqiK	0.82877	-0.270957	0.135735	0.435636	0.360877	40.1094	0.29844	flotillin family inner membrane protein YqiK
agp	1.20538	0.269485	0.135992	0.435744	0.360768	42.2237	0.276491	glucose-1-phosphatase
dedA	1.13348	0.180756	0.136069	0.435744	0.360768	273.488	0.134712	DedA family protein DedA
ulaD	0.896768	-0.157193	0.136029	0.435744	0.360768	5.10309	0.346465	3-keto-L-gulonate-6-phosphate decarboxylase UlaD
atpG	1.09181	0.126717	0.136749	0.437617	0.358906	1955.46	0.0890205	ATP synthase F<sub>1</sub> complex subunit &gamma;
ddlB	1.12619	0.17145	0.136916	0.437845	0.35868	408.925	0.126506	D-alanine&mdash;D-alanine ligase B
rseX	0.951736	-0.0713671	0.137037	0.437927	0.358598	1.82647	0.31802	small regulatory RNA RseX
slmA	0.873761	-0.194689	0.137214	0.438187	0.35834	261.607	0.149935	nucleoid occlusion factor SlmA
ybeF	0.837195	-0.256364	0.137939	0.439889	0.356657	61.0579	0.242289	putative DNA-binding transcriptional regulator YbeF
ydgD	1.20317	0.266846	0.137897	0.439889	0.356657	56.2816	0.272426	putative serine protease YdgD
dnaC	0.84434	-0.244105	0.138138	0.440199	0.356351	98.7525	0.216037	DNA replication protein DnaC
ydfE	0.893726	-0.162096	0.138228	0.440199	0.356351	5.81299	0.347514	Qin prophage; protein YdfE
ampD	1.17978	0.238517	0.138509	0.440271	0.35628	96.3778	0.206766	1,6-anhydro-<i>N</i>-acetylmuramoyl-L-alanine amidase
ybcV	0.926497	-0.110142	0.138459	0.440271	0.35628	2.90163	0.329416	DLP12 prophage; DUF1398 domain-containing protein YbcV
ythA	0.946851	-0.0787906	0.138538	0.440271	0.35628	1.60699	0.319684	KpLE2 phage-like element; uncharacterized protein YthA
kdgR	0.880142	-0.184192	0.138702	0.440486	0.356068	259.658	0.140036	DNA-binding transcriptional repressor KdgR
yaiO	0.833087	-0.263461	0.138827	0.440578	0.355977	45.8056	0.267682	outer membrane protein YaiO
yhbT	1.18798	0.248508	0.138997	0.440813	0.355746	77.3007	0.22509
fdrA	0.961002	-0.0573883	0.139721	0.4426	0.353989	1.11992	0.31561	putative oxamate carbamoyltransferase FdrA
wbbI	1.0956	0.131717	0.139753	0.4426	0.353989	1224.38	0.0937449	&beta;-1,6-galactofuranosyltransferase WbbI
dmsA	1.19918	0.262053	0.140056	0.442643	0.353947	30.4907	0.330644	dimethyl sulfoxide reductase subunit A
G0-10698	1.20162	0.264987	0.139934	0.442643	0.353947	27.8307	0.322353
rsxE	0.865302	-0.208725	0.139965	0.442643	0.353947	259.071	0.166901	SoxR [2Fe-2S] reducing system protein RsxE
rsxA	0.883974	-0.177924	0.140435	0.443067	0.353531	284.079	0.134398	SoxR [2Fe-2S] reducing system protein RsxA
ydfG	1.11878	0.161921	0.140472	0.443067	0.353531	418.893	0.119302	3-hydroxy acid dehydrogenase YdfG
yheS	0.890386	-0.167498	0.14048	0.443067	0.353531	353.956	0.124616	putative ATP-binding protein YheS
blr	0.876173	-0.190712	0.140751	0.443618	0.352991	212.103	0.147347	&beta;-lactam resistance protein
mdlA	0.870741	-0.199685	0.140998	0.444091	0.352528	216.919	0.157073	ABC transporter family protein MdlA
potA	0.892848	-0.163513	0.141287	0.444696	0.351937	839.663	0.121072	spermidine preferential ABC transporter ATP binding subunit
cyoA	0.917453	-0.124295	0.14172	0.445142	0.351502	4162.44	0.0885205	cytochrome <i>bo</i><sub>3</sub> subunit 2
otsB	1.1254	0.170432	0.141691	0.445142	0.351502	7.27253	0.34972	trehalose-6-phosphate phosphatase
valX	1.08476	0.117382	0.141645	0.445142	0.351502	584611	0.082936	tRNA-Val(UAC)
aphA	1.16376	0.218789	0.142299	0.44635	0.350325	122.671	0.180918	acid phosphatase / phosphotransferase
bamD	0.919715	-0.120741	0.142298	0.44635	0.350325	2327.43	0.0859186	outer membrane protein assembly factor BamD
ulaF	1.11249	0.153799	0.142448	0.446512	0.350167	5.40863	0.344268	L-ribulose-5-phosphate 4-epimerase UlaF
hicB	1.20132	0.264626	0.1433	0.446753	0.349933	60.383	0.280637	antitoxin of the HicA-HicB toxin-antitoxin system / DNA-binding transcriptional repressor HicB
hslR	0.834179	-0.261571	0.143009	0.446753	0.349933	49.3642	0.268046	heat shock protein Hsp15
hspQ	0.860908	-0.216068	0.143252	0.446753	0.349933	169.197	0.178449	heat shock protein HspQ
paaK	1.17988	0.238644	0.142993	0.446753	0.349933	15.3452	0.354686	phenylacetate-CoA ligase
pyrE	0.835931	-0.258545	0.143301	0.446753	0.349933	52.0752	0.258987	orotate phosphoribosyltransferase
trpC	1.16247	0.217196	0.142926	0.446753	0.349933	141.199	0.17966	fused indole-3-glycerol phosphate synthase/phosphoribosylanthranilate isomerase
ydhQ	1.15191	0.204028	0.143401	0.446753	0.349933	177.382	0.163	putative adhesin-related protein YdhQ
yjiX	1.20095	0.264176	0.143355	0.446753	0.349933	44.6877	0.283134	PF04328 family protein YjiX
yqcA	1.18362	0.243207	0.142866	0.446753	0.349933	80.3444	0.219221	putative flavodoxin YqcA
mgtT	1.13049	0.176954	0.143589	0.447034	0.349659	489.606	0.134509	protein MgtT
kgtP	1.10835	0.148416	0.143817	0.447116	0.34958	4109.65	0.109276	&alpha;-ketoglutarate:H<sup>+</sup> symporter
panC	1.14816	0.19933	0.143907	0.447116	0.34958	177.768	0.158155	pantothenate synthetase
rplW	0.916912	-0.125145	0.143898	0.447116	0.34958	7497.22	0.0896134	50S ribosomal subunit protein L23
emrY	0.851208	-0.232416	0.144118	0.447469	0.349237	16.3572	0.355774	tripartite efflux pump membrane subunit EmrY
hyfC	1.05955	0.0834579	0.144687	0.448325	0.348407	1.93508	0.320653	hydrogenase 4 component C
mscK	0.90796	-0.1393	0.144672	0.448325	0.348407	751.111	0.10138	potassium dependent, small conductance mechanosensitive channel
ypdB	1.16737	0.223266	0.144657	0.448325	0.348407	112.727	0.188528
opgH	0.903229	-0.146837	0.144827	0.448431	0.348305	604.477	0.107836	osmoregulated periplasmic glucans biosynthesis protein H
pldB	0.880515	-0.183581	0.144917	0.448431	0.348305	278.312	0.142392	lysophospholipase L2
rrfD	0.880345	-0.18386	0.145143	0.448828	0.347921	539.65	0.140854	5S ribosomal RNA
ycfK	1.09016	0.124537	0.145278	0.448943	0.347809	3.56963	0.333669	e14 prophage; protein StfP
fadI	1.19616	0.258405	0.146189	0.451453	0.345387	28.9097	0.325651	3-ketoacyl-CoA thiolase FadI
menE	1.18862	0.249286	0.146775	0.452958	0.343942	72.4494	0.23725	<i>o</i>-succinylbenzoate&mdash;CoA ligase
holB	0.861632	-0.214857	0.146877	0.452969	0.343932	131.671	0.179205	DNA polymerase III subunit &delta;'
bamB	1.12005	0.16356	0.146979	0.452981	0.34392	851.069	0.123066	outer membrane protein assembly factor BamB
alr	1.12918	0.175276	0.147254	0.453523	0.343401	334.121	0.134389	alanine racemase 1
rnlB	1.10781	0.147707	0.147533	0.453773	0.343161	588.639	0.109358	CP4-57 prophage; antitoxin RnlB
rybB	1.18535	0.245311	0.147497	0.453773	0.343161	1128.8	0.34478	small regulatory RNA RybB
ygeM	0.888668	-0.170284	0.147766	0.454185	0.342767	7.59951	0.348913
sufA	1.17272	0.22986	0.148143	0.45504	0.34195	20.3573	0.355033	iron-sulfur cluster insertion protein SufA
frdC	1.19097	0.252141	0.148251	0.455067	0.341925	22.213	0.33303	fumarate reductase membrane protein FrdC
alsB	1.15114	0.203064	0.148895	0.455968	0.341066	9.63704	0.356047	D-allose ABC transporter periplasmic binding protein
tdcB	0.917503	-0.124215	0.148869	0.455968	0.341066	5.1408	0.332733	catabolic threonine dehydratase
yncL	1.19705	0.25948	0.148942	0.455968	0.341066	30.0585	0.303908	uncharacterized protein YncL
yodB	0.885603	-0.175268	0.148718	0.455968	0.341066	8.40957	0.349313	putative cytochrome b561 YodB
sppA	1.13326	0.180477	0.14962	0.457739	0.339382	251.447	0.140773	protease IV, a signal peptide peptidase
yhbO	1.05821	0.0816219	0.149724	0.457752	0.33937	1.64115	0.320462	protein/nucleic acid deglycase 2
frlB	1.12797	0.173725	0.151048	0.46054	0.336733	8.62604	0.347966	fructoselysine 6-phosphate deglycase
uhpC	1.19483	0.2568	0.151	0.46054	0.336733	41.6917	0.278252	UhpC-glucose-6-P // inner membrane protein sensing glucose-6-phosphate
yagA	1.07693	0.106923	0.151014	0.46054	0.336733	2.96029	0.327318	CP4-6 prophage; integrase core domain-containing protein YagA
yfbR	1.17322	0.230474	0.151138	0.46054	0.336733	111.292	0.205053	dCMP phosphohydrolase
ynfC	1.16199	0.216594	0.15101	0.46054	0.336733	117.321	0.18455	PF06788 family lipoprotein YnfC
ada	1.18655	0.246775	0.151462	0.46057	0.336705	73.4568	0.241239	DNA-binding transcriptional dual regulator / DNA repair protein Ada
entC	1.13471	0.182329	0.151549	0.46057	0.336705	243.665	0.143532	isochorismate synthase EntC
pncA	1.16072	0.215025	0.151474	0.46057	0.336705	117.879	0.182238	nicotinamidase
yccJ	1.15951	0.213519	0.151539	0.46057	0.336705	12.5949	0.354332	PF13993 family protein YccJ
ydcR	0.86831	-0.203717	0.151732	0.460818	0.33647	159.575	0.168202	fused putative DNA-binding transcriptional regulator/putative aminotransferase YdcR
mug	1.19021	0.251216	0.152075	0.461252	0.336062	52.9487	0.256689	stationary phase mismatch/uracil DNA glycosylase
yjiP	0.893942	-0.161747	0.152059	0.461252	0.336062	6.21171	0.344637
rhtB	0.848404	-0.237176	0.152342	0.461754	0.335589	18.8619	0.345081	L-homoserine/L-homoserine lactone/L-threonine exporter
tnaC	0.938227	-0.0919918	0.1526	0.461935	0.335419	2.33283	0.323034	<i>tnaAB</i> operon leader peptide
yehC	1.05658	0.0793976	0.152603	0.461935	0.335419	1.65667	0.319815	putative fimbrial chaperone YehC
yncM	1.14544	0.195906	0.152847	0.462371	0.33501	9.18927	0.35294
nudJ	1.19191	0.253275	0.153017	0.462509	0.33488	48.103	0.263567	phosphatase NudJ
ynfL	1.13783	0.186284	0.153095	0.462509	0.33488	9.80227	0.351181	putative DNA-binding transcriptional regulator YnfL
trmH	0.894282	-0.161198	0.153379	0.462951	0.334465	655.617	0.12385	tRNA (Gm18) 2'-O-methyltransferase
ydeM	0.895472	-0.15928	0.153443	0.462951	0.334465	6.29961	0.343522	putative anaerobic sulfatase maturation enzyme YdeM
uspA	1.09905	0.136261	0.154142	0.464756	0.332775	1726.01	0.101359	universal stress protein A
acrB	0.913419	-0.130651	0.154687	0.466091	0.331529	1269.9	0.0970596	multidrug efflux pump RND permease AcrB
insC-6	0.842299	-0.247595	0.155066	0.46666	0.331	22.0604	0.328066
norR	1.14715	0.198059	0.155079	0.46666	0.331	90.9096	0.352622	DNA-binding transcriptional dual regulator NorR
yfdX	0.879936	-0.18453	0.155517	0.467673	0.330058	9.84623	0.350542	protein YfdX
cobB	1.18027	0.239112	0.156397	0.468917	0.328904	70.3393	0.229302	CobB-S // protein-lysine deacetylase/desuccinylase/delipoylase
dmsB	0.917866	-0.123644	0.156646	0.468917	0.328904	3.86146	0.332362	dimethyl sulfoxide reductase subunit B
eutS	1.03483	0.0493938	0.156513	0.468917	0.328904	0.837848	0.313951	putative ethanolamine catabolic microcompartment shell protein EutS
glnS	0.915361	-0.127587	0.156257	0.468917	0.328904	971.798	0.0948152	glutamine&mdash;tRNA ligase
glrK	0.878601	-0.18672	0.15662	0.468917	0.328904	208.79	0.150909	GlrK-<i>N</i>-phospho-L-histidine // histidine kinase GlrK
wcaF	1.03483	0.0493938	0.156513	0.468917	0.328904	0.837848	0.313951	colanic acid biosynthesis acetyltransferase WcaF
yphF	1.08266	0.114579	0.156545	0.468917	0.328904	3.18932	0.329377	putative ABC transporter periplasmic binding protein YphF
alsA	0.938453	-0.0916437	0.156877	0.468996	0.328831	2.24281	0.322836	D-allose ABC transporter ATP binding subunit
greA	0.904731	-0.144439	0.156873	0.468996	0.328831	670.418	0.109426	transcription elongation factor GreA
pgpA	1.12133	0.165214	0.157267	0.46955	0.328318	304.811	0.128719	phosphatidylglycerophosphatase A
ybaQ	1.11804	0.160977	0.157206	0.46955	0.328318	445.56	0.124214	DNA-binding transcriptional regulator YbaQ
lpp	1.09393	0.129518	0.157507	0.469655	0.328221	41320.1	0.0965485	murein lipoprotein
purU	0.903308	-0.14671	0.15743	0.469655	0.328221	619.415	0.111672	formyltetrahydrofolate deformylase
ligA	0.879332	-0.18552	0.158079	0.471055	0.326928	207.205	0.15042	DNA ligase
yfcE	0.878707	-0.186546	0.158587	0.472261	0.325818	207.763	0.152002	phosphodiesterase YfcE
cysK	1.13877	0.187472	0.159858	0.47507	0.323242	236.18	0.153313	cysteine synthase A
fepD	1.11364	0.155287	0.159879	0.47507	0.323242	882.729	0.120278	ferric enterobactin ABC transporter membrane subunit FebD
speD	0.898559	-0.154315	0.15968	0.47507	0.323242	535.701	0.119328	<i>S</i>-adenosylmethionine decarboxylase proenzyme // &beta; cleavage product of SpeD // &alpha; cleavage product of SpeD
yrfF	1.11981	0.163253	0.159944	0.47507	0.323242	332.283	0.12771
gntX	0.887081	-0.172863	0.160841	0.47681	0.321655	258.258	0.138208
rpmJ	0.922197	-0.116854	0.160839	0.47681	0.321655	3696.72	0.0870743	50S ribosomal subunit protein L36
ydaF	0.843685	-0.245223	0.160741	0.47681	0.321655	27.8058	0.318929	Rac prophage; DUF1391 domain-containing protein YdaF
aaeR	1.1622	0.216857	0.161068	0.476963	0.321515	133.331	0.193266	DNA-binding transcriptional activator AaeR
queF	0.878847	-0.186317	0.161101	0.476963	0.321515	278.069	0.153173	7-cyano-7-deazaguanine reductase
yfeZ	1.18495	0.244828	0.161304	0.477112	0.32138	50.0763	0.253849	putative inner membrane protein
zur		-0.135757	0.161359	0.477112	0.32138	733.814	0.103173	DNA-binding transcriptional repressor Zur
luxS	0.903084	-0.147067	0.161615	0.477254	0.32125	587.185	0.11338	<i>S</i>-ribosylhomocysteine lyase
ybdG	0.880457	-0.183676	0.161547	0.477254	0.32125	245.811	0.150105	miniconductance mechanosensitive channel YbdG
dnaA	0.913875	-0.129931	0.161966	0.47795	0.320618	1211.31	0.0983047	chromosomal replication initiator protein DnaA
yieK	0.878358	-0.18712	0.162059	0.47795	0.320618	10.7372	0.347487	putative glucosamine-6-phosphate deaminase YieK
yjbD	0.878425	-0.187009	0.162656	0.4794	0.319302	224.099	0.154593	DUF3811 domain-containing protein YjbD
gspE	0.858358	-0.220349	0.163139	0.480517	0.318292	15.5142	0.344755	type II secretion system protein GspE
yciN	1.09496	0.130878	0.163463	0.481163	0.317707	852.679	0.0993051	protein YciN
ypeA	1.17057	0.227207	0.163582	0.481204	0.317671	89.7224	0.214222	putative acetyltransferase YpeA
yggF	1.18681	0.247091	0.163781	0.481481	0.317421	36.1174	0.277356	fructose 1,6-bisphosphatase YggF
yafW	1.08398	0.116338	0.164015	0.48186	0.317079	3.55729	0.329316	antitoxin of the YkfI-YafW toxin-antitoxin pair
artQ	1.18609	0.246215	0.164849	0.483383	0.315709	41.1602	0.280492	L-arginine ABC transporter membrane subunit ArtQ
gltS	1.16091	0.215252	0.164754	0.483383	0.315709	103.816	0.193384	glutamate:sodium symporter
priA	0.864376	-0.21027	0.164642	0.483383	0.315709	134.447	0.186082	primosomal protein N'
nudG	1.17475	0.232355	0.164998	0.48351	0.315595	21.1478	0.332054	5-hydroxy-CTP diphosphatase
intZ	1.12621	0.171477	0.165179	0.48373	0.315397	381.702	0.138468	CPZ-55 prophage; putative phage integrase IntZ
epd	1.08981	0.124076	0.16542	0.483819	0.315317	1541.8	0.0940008	D-erythrose-4-phosphate dehydrogenase
folK	0.881891	-0.181328	0.165365	0.483819	0.315317	211.04	0.149432	2-amino-4-hydroxy-6-hydroxymethyldihydropteridine diphosphokinase
eutP	1.04169	0.0589272	0.165885	0.484254	0.314927	1.23686	0.314817	putative ethanolamine utilization acetate kinase EutP
pspB	0.846902	-0.239733	0.165855	0.484254	0.314927	34.0112	0.323053	phage shock protein B
yeiH	1.16401	0.219106	0.165799	0.484254	0.314927	105.273	0.201105	PF03601 family inner membrane protein YeiH
phnM	0.942883	-0.0848486	0.166193	0.484537	0.314673	2.34363	0.320586	RPnTP hydrolase
ykiD	1.15252	0.20479	0.166118	0.484537	0.314673	12.8923	0.346721	protein YkiD
pheA	1.11626	0.158677	0.16654	0.484625	0.314594	446.756	0.125439	fused chorismate mutase/prephenate dehydratase
psiE	1.17841	0.236842	0.166401	0.484625	0.314594	59.3946	0.241479	putative phosphate starvation-inducible protein PsiE
ylcI	1.05176	0.0728107	0.166482	0.484625	0.314594	1.74187	0.317834	DLP12 prophage; DUF3950 domain-containing protein YlcI
chiZ	1.18405	0.243728	0.166949	0.485259	0.314027	33.291	0.307106
tsaE	0.845528	-0.242076	0.16697	0.485259	0.314027	43.2949	0.261717	N<sup>6</sup>-L-threonylcarbamoyladenine synthase, TsaE subunit
nlpE	1.17225	0.229278	0.16749	0.486462	0.312951	76.063	0.222275	sensor lipoprotein NlpE
lpxL	1.1465	0.197233	0.167631	0.486565	0.31286	134.791	0.169528	lauroyl acyltransferase
glyT	1.07841	0.108908	0.168039	0.48744	0.312079	214541	0.0820535	tRNA-Gly(UCC)
ycdU	0.877984	-0.187734	0.169011	0.489949	0.309849	9.64772	0.346035	uncharacterized protein YcdU
frmB	0.857461	-0.221857	0.169283	0.490429	0.309424	81.9514	0.209752	<i>S</i>-formylglutathione hydrolase FrmB
panF	0.861525	-0.215036	0.169448	0.490596	0.309276	118.968	0.198461	pantothenate:Na+ symporter
fldA	0.919469	-0.121128	0.169763	0.4912	0.308742	1255.1	0.0927436	oxidized flavodoxin 1 // flavodoxin 1
ccmC	0.855829	-0.224606	0.170494	0.492977	0.307173	18.2941	0.333926	cytochrome <i>c</i> maturation protein C
micA	0.902761	-0.147583	0.170592	0.492977	0.307173	6254.6	0.113207	small regulatory RNA MicA
ycaQ	1.15769	0.211251	0.170822	0.49333	0.306862	122.632	0.191567	interstrand DNA crosslink repair glycosylase
ynjB	1.17196	0.228927	0.171021	0.493594	0.30663	21.1319	0.329111	putative ABC transporter periplasmic binding protein YnjB
tdk	0.865619	-0.208195	0.171304	0.494101	0.306184	192.143	0.189029	thymidine/deoxyuridine kinase
apaG	1.13064	0.177144	0.171429	0.494151	0.30614	303.972	0.147212	DUF525 domain-containing protein ApaG
prs	0.910926	-0.134595	0.171644	0.49446	0.305869	886.114	0.104981	ribose-phosphate diphosphokinase
metY	1.08151	0.113053	0.171925	0.494756	0.305609	84052.2	0.0915307	tRNA-initiator Met(CAU)
pdeN	1.11066	0.15142	0.171962	0.494756	0.305609	400.597	0.120441	putative c-di-GMP phosphodiesterase PdeN
gspF	1.15699	0.210377	0.172395	0.49538	0.305061	13.262	0.341866	type II secretion system protein GspF
yfiS	1.11239	0.153659	0.172331	0.49538	0.305061	5.80251	0.338898	protein YfiS
pldA	0.884005	-0.177874	0.17318	0.497011	0.303634	248.871	0.149308	outer membrane phospholipase A
yigB	1.16711	0.222945	0.173088	0.497011	0.303634	77.5114	0.215506	5-amino-6-(5-phospho-D-ribitylamino)uracil phosphatase
ybhI	0.94108	-0.087611	0.173803	0.49849	0.302344	3.0013	0.321041	putative tricarboxylate transporter
argT	1.13568	0.183555	0.174089	0.498836	0.302042	194.355	0.156033	lysine/arginine/ornithine ABC transporter periplasmic binding protein
eutC	1.15358	0.206115	0.174141	0.498836	0.302042	12.8451	0.341986	ethanolamine ammonia-lyase subunit &beta;
fdhF	1.18008	0.23888	0.174562	0.499197	0.301728	34.2191	0.29858	formate dehydrogenase H
sufB	1.17941	0.238069	0.17442	0.499197	0.301728	63.4062	0.259122	Fe-S cluster scaffold complex subunit SufB
yigZ	1.16903	0.225316	0.174594	0.499197	0.301728	94.7691	0.223116	IMPACT family member YigZ
narP	0.877246	-0.188947	0.1755	0.501164	0.30002	155.275	0.163926	DNA-binding transcriptional dual regulator NarP-phosphorylated // DNA-binding transcriptional dual regulator NarP
yjgL	0.855792	-0.224668	0.175456	0.501164	0.30002	72.2303	0.222592	protein YjgL
abgR	1.1676	0.223547	0.175824	0.501776	0.29949	22.597	0.330953	putative LysR-type DNA-binding transcriptional regulator AbgR
yeiS	0.848382	-0.237214	0.176024	0.502034	0.299267	41.0604	0.284693	DUF2542 domain-containing protein YeiS
yfaD	1.17587	0.233733	0.176244	0.502038	0.299264	25.6845	0.310625
ygcR	1.05266	0.0740345	0.176168	0.502038	0.299264	1.63715	0.317785	putative flavoprotein
dpiA	1.17452	0.232072	0.176547	0.50259	0.298786	21.775	0.316518	DNA-binding transcriptional dual regulator DpiA-phosphorylated // DNA-binding transcriptional dual regulator DpiA
ycbJ	1.17397	0.231396	0.176808	0.50302	0.298415	53.4601	0.242261	putative phosphotransferase YcbJ
menA	0.856289	-0.223831	0.17741	0.504109	0.297475	72.5931	0.223976	1,4-dihydroxy-2-naphthoate octaprenyltransferase
yebK	1.15505	0.207954	0.177584	0.504109	0.297475	103.395	0.191816	DNA-binding transcriptional repressor YebK
yfbT	1.15858	0.212361	0.177504	0.504109	0.297475	95.642	0.199789
ymdF	0.871327	-0.198715	0.17763	0.504109	0.297475	12.736	0.341245	stress-induced bacterial acidophilic repeat motifs-containing protein YmdF
mzrA	1.12731	0.172881	0.178025	0.504606	0.297047	237.424	0.145334	modulator protein MzrA
waaG	0.893564	-0.162357	0.177936	0.504606	0.297047	309.024	0.134146	lipopolysaccharide glucosyltransferase I
pstS	1.17208	0.229072	0.178313	0.50511	0.296614	108.792	0.23817	phosphate ABC transporter periplasmic binding protein
evgA	0.9062	-0.142099	0.178665	0.505796	0.296024	675.826	0.114105	DNA-binding transcriptional activator EvgA-phosphorylated // DNA-binding transcriptional activator EvgA
ydjE	0.851881	-0.231276	0.179027	0.506507	0.295414	27.1607	0.312125	putative transporter YdjE
aceE	1.07236	0.100793	0.179514	0.506948	0.295037	10198.4	0.0774922	pyruvate dehydrogenase E1 component
narG	1.16582	0.221346	0.17945	0.506948	0.295037	22.7873	0.327767	nitrate reductase A subunit &alpha;
phr	1.17359	0.230928	0.179363	0.506948	0.295037	49.7233	0.246966	deoxyribodipyrimidine photolyase
iroK	1.0323	0.0458578	0.180116	0.508335	0.29385	0.778368	0.313239	protein IroK
yjcO	1.17276	0.229904	0.181051	0.51066	0.291868	50.8016	0.24604	Sel1 repeat-containing protein YjcO
ampC	0.854417	-0.226987	0.181437	0.511396	0.291243	58.2636	0.236949	&beta;-lactamase
yebS	1.12739	0.172989	0.181535	0.511396	0.291243	261.544	0.147311
yihL	1.1714	0.228237	0.181834	0.511923	0.290795	53.6924	0.24134	putative DNA-binding transcriptional regulator YihL
mdtI	1.1602	0.214377	0.182222	0.512546	0.290267	83.5474	0.208355	multidrug/spermidine efflux pump membrane subunit MdtI
yceI	1.17571	0.233533	0.182278	0.512546	0.290267	47.1344	0.265442	protein YceI
smf	1.13713	0.185397	0.182468	0.512766	0.290081	206.1	0.162854	protein Smf
mrr	1.15817	0.211851	0.183337	0.514892	0.288283	93.6369	0.204805	Type IV methyl-directed restriction enzyme EcoKMrr
ftsA	0.916627	-0.125593	0.183865	0.515427	0.287833	855.682	0.099622	cell division protein FtsA
lhr	1.17032	0.226905	0.183817	0.515427	0.287833	81.4879	0.239303	ATP-dependent helicase Lhr
yahC	0.945698	-0.0805482	0.183686	0.515427	0.287833	2.40172	0.318721	uncharacterized protein YahC
crcB	0.853457	-0.22861	0.184131	0.515617	0.287673	58.8538	0.24755	F<sup>-</sup> channel
ppdB	0.882162	-0.180885	0.184157	0.515617	0.287673	10.1182	0.339923	prepilin-type N-terminal cleavage/methylation domain-containing protein PpdB
ymbA	0.879442	-0.185339	0.184596	0.51653	0.286905	179.003	0.163971
napD	1.08809	0.121801	0.184726	0.516579	0.286864	5.14429	0.328973	NapA signal peptide-binding chaperone NapD
yohO	1.1237	0.16826	0.185004	0.517043	0.286473	366.046	0.143187	UPF0387 family protein YohO
csgG	0.852767	-0.229776	0.185286	0.517517	0.286076	31.8751	0.295195	curli secretion channel
dgoK	0.853603	-0.228363	0.185423	0.517583	0.28602	25.4115	0.307619	2-dehydro-3-deoxygalactonokinase
3'ETS-leuZ	0.851331	-0.232207	0.18651	0.517892	0.285761	19141	0.276252
csgF	0.963318	-0.053916	0.186534	0.517892	0.285761	0.86636	0.314542	curli assembly component CsgF
fucO	0.907497	-0.140035	0.185937	0.517892	0.285761	6.56644	0.333211	L-1,2-propanediol oxidoreductase
serS	1.09413	0.129778	0.186332	0.517892	0.285761	1617.38	0.104524	serine&mdash;tRNA ligase
sgcQ	0.885385	-0.175624	0.186549	0.517892	0.285761	9.82686	0.338825	KpLE2 phage-like element; putative nucleoside triphosphatase
yajR	1.14257	0.192286	0.186517	0.517892	0.285761	158.553	0.174298	putative transport protein YajR
ybiT	0.912276	-0.132458	0.186082	0.517892	0.285761	690.832	0.107236	putative ATP-binding protein YbiT
yfgM	1.12236	0.166538	0.186117	0.517892	0.285761	453.332	0.141563	ancillary SecYEG translocon subunit
yjdP	0.884928	-0.176368	0.186068	0.517892	0.285761	12.3223	0.338405	protein YjdP
insC-5	0.856585	-0.223331	0.187209	0.517939	0.285722	22.9327	0.313222
mtfA	1.16598	0.221545	0.186846	0.517939	0.285722	72.6034	0.231093	Mlc titration factor
pgrR	1.14166	0.191138	0.187141	0.517939	0.285722	155.466	0.173083	DNA-binding transcriptional repressor PgrR
ribF	1.10548	0.144672	0.187321	0.517939	0.285722	490.382	0.119067	bifunctional riboflavin kinase / FMN adenylyltransferase
sseB	0.892998	-0.163271	0.187356	0.517939	0.285722	256.204	0.138968	protein SseB
yadH	1.15844	0.212188	0.187034	0.517939	0.285722	81.4226	0.208097	putative ABC transporter membrane subunit YadH
ykiA	1.1659	0.221448	0.187026	0.517939	0.285722	67.3078	0.229884	DUF2773 domain-containing protein YkiA
hemH	0.866578	-0.206599	0.187521	0.518082	0.285602	102.56	0.198698	ferrochelatase
atpI	0.911902	-0.133049	0.187758	0.518218	0.285488	1146.82	0.108154	ATP synthase accessory factor AtpI
phnL	0.965454	-0.0507201	0.187909	0.518218	0.285488	0.930271	0.314017	methylphosphonate degradation complex subunit PhnL
yigL	1.15311	0.20553	0.187817	0.518218	0.285488	110.593	0.195934	phosphosugar phosphatase YigL
metQ	0.894525	-0.160807	0.188673	0.520011	0.283987	336.432	0.136954	L-methionine/D-methionine ABC transporter membrane anchored binding protein
eutR	0.869567	-0.201631	0.189315	0.52022	0.283813	15.3313	0.332356	putative DNA-binding transcriptional regulator EutR
nuoA	1.11065	0.151401	0.189228	0.52022	0.283813	460.291	0.125878	NADH:quinone oxidoreductase subunit A
soxR	0.857062	-0.222528	0.189135	0.52022	0.283813	26.1384	0.314067	DNA-binding transcriptional dual regulator SoxR
yjfF	1.16564	0.221123	0.189115	0.52022	0.283813	20.7274	0.317111	galactofuranose ABC transporter putative membrane subunit YjtF
yqcE	0.929313	-0.105764	0.189166	0.52022	0.283813	3.30513	0.324433	putative transport protein YqcE
insF-2	0.85343	-0.228655	0.190056	0.520608	0.28349	37.0859	0.279544
kptA	1.17226	0.229287	0.190137	0.520608	0.28349	36.5363	0.278617	RNA 2'-phosphotransferase
potG	0.930523	-0.103886	0.189936	0.520608	0.28349	3.16739	0.324192	putrescine ABC transporter ATP binding subunit
rdgB	0.859578	-0.218299	0.190009	0.520608	0.28349	77.9656	0.226375	dITP/XTP pyrophosphatase
ydjO	0.890153	-0.167875	0.189864	0.520608	0.28349	11.3564	0.337016	protein YdjO
ykgM	0.87323	-0.195567	0.190008	0.520608	0.28349	13.1209	0.334757	50S ribosomal subunit protein L31B
yeeR	0.877317	-0.18883	0.190268	0.520655	0.28345	14.206	0.337072	CP4-44 prophage; inner membrane protein YeeR
rutD	1.04743	0.0668533	0.190645	0.521376	0.282849	1.87819	0.315793	putative aminoacrylate hydrolase RutD
idnK	0.893923	-0.161778	0.190952	0.521595	0.282667	8.21681	0.336572	D-gluconate kinase, thermosensitive
yhgF	0.877618	-0.188335	0.1909	0.521595	0.282667	253.201	0.172646	putative RNA-binding protein YhgF
yncP	1.16903	0.225317	0.191645	0.523176	0.281352	27.3425	0.300991	protein YncP
yfiL	0.872024	-0.19756	0.191988	0.523802	0.280833	15.4855	0.333236	DUF2799 domain-containing lipoprotein YfiL
ycgM	1.14068	0.189897	0.19225	0.524204	0.280499	155.095	0.175074	putative isomerase/hydrolase
nei	1.17057	0.227208	0.192503	0.524271	0.280444	36.9888	0.27439	endonuclease VIII
yihX	1.1576	0.211142	0.192436	0.524271	0.280444	85.2444	0.211434	&alpha;-D-glucose-1-phosphate phosphatase YihX
abgA	0.944766	-0.0819709	0.192959	0.525202	0.279673	2.02333	0.31912	<i>p</i>-aminobenzoyl-glutamate hydrolase subunit A
dcm	0.883029	-0.179467	0.193731	0.52699	0.278198	195.587	0.161545	DNA-cytosine methyltransferase
amiD	1.17014	0.226676	0.194543	0.527237	0.277994	43.7282	0.27576	<i>N</i>-acetylmuramoyl-L-alanine amidase D
chbB	0.871085	-0.199114	0.194403	0.527237	0.277994	124.66	0.192143	<I>N,N'</I>-diacetylchitobiose-specific PTS enzyme IIB component
cysD	0.922737	-0.116008	0.194581	0.527237	0.277994	5.2023	0.326324	sulfate adenylyltransferase subunit 2
frvA	0.891359	-0.165922	0.194927	0.527237	0.277994	10.0612	0.335048	putative PTS enzyme IIA component FrvA
gltF	0.861836	-0.214515	0.194256	0.527237	0.277994	73.5164	0.223113	periplasmic protein GltF
waaO	0.907866	-0.139449	0.194971	0.527237	0.277994	467.215	0.116992	UDP-D-glucose:(glucosyl)LPS &alpha;-1,3-glucosyltransferase
yaeH	1.12274	0.167024	0.194858	0.527237	0.277994	231.947	0.14626	DUF3461 domain-containing protein YaeH
yhcD	0.878533	-0.186831	0.194078	0.527237	0.277994	150.345	0.171637	putative fimbrial usher protein YhcD
ypjD	0.881953	-0.181226	0.194505	0.527237	0.277994	191.362	0.164616	cytochrome <i>c</i> assembly family protein
yqiA	0.91254	-0.13204	0.194962	0.527237	0.277994	569.913	0.109195	esterase YqiA
ymfK	0.87958	-0.185114	0.195851	0.529305	0.276294	167.005	0.171047	e14 prophage; putative repressor protein YmfK
ruvA	1.13258	0.179618	0.19636	0.530368	0.275422	164.753	0.16332	Holliday junction branch migration complex subunit RuvA
rhsB	0.864884	-0.209422	0.196608	0.530725	0.27513	97.0616	0.213199	rhs element protein RhsB
yiaL	0.966655	-0.0489269	0.196971	0.531394	0.274583	0.952143	0.313632	DUF386 domain-containing protein YiaL
csdA	0.907893	-0.139406	0.197171	0.531621	0.274398	428.752	0.117249	cysteine sulfinate desulfinase
ymfJ	1.1386	0.187263	0.197307	0.531675	0.274354	11.5838	0.333677	e14 prophage; uncharacterized protein YmfJ
nanR	1.10819	0.148202	0.197617	0.532198	0.273927	360.188	0.126259	NanR
insB-3	0.86284	-0.212835	0.198648	0.534034	0.272431	63.0738	0.22429
malZ	1.16532	0.220722	0.198552	0.534034	0.272431	52.8408	0.248324	maltodextrin glucosidase
yecT	0.859847	-0.217848	0.198424	0.534034	0.272431	69.0336	0.241117	protein YecT
hypA	0.909147	-0.137414	0.19878	0.534075	0.272397	6.07832	0.331246	hydrogenase 3 nickel incorporation protein HypA
oxc	0.892837	-0.163531	0.199458	0.534957	0.271681	10.4173	0.334322	oxalyl-CoA decarboxylase
rbbA	0.863364	-0.211959	0.199231	0.534957	0.271681	67.9167	0.222166	ribosome-associated ATPase
speE	0.912626	-0.131904	0.199444	0.534957	0.271681	650.518	0.110442	spermidine synthase
rfbB	1.08555	0.118426	0.200079	0.536309	0.270585	1448.67	0.0974869	dTDP-glucose 4,6-dehydratase 1
cysN	0.891116	-0.166315	0.200421	0.536599	0.27035	12.3411	0.333198	sulfate adenylyltransferase subunit 1
rsxC	0.903015	-0.147178	0.200378	0.536599	0.27035	621.213	0.126379	SoxR [2Fe-2S] reducing system protein RsxC
yegW	1.15494	0.20782	0.200582	0.536717	0.270255	91.7372	0.213148	putative DNA-binding transcriptional regulator YegW
araC	0.871249	-0.198843	0.200799	0.536986	0.270037	16.736	0.32623	DNA-binding transcriptional dual regulator AraC
clsA	1.12404	0.168691	0.201403	0.537972	0.26924	188.971	0.151185	cardiolipin synthase A
rnd	0.910984	-0.134502	0.201392	0.537972	0.26924	511.681	0.113646	RNase D
elbB	1.16233	0.217018	0.201812	0.538748	0.268615	79.2588	0.241933	low activity glyoxalase ElbB
speF	1.14255	0.192258	0.202045	0.538748	0.268615	13.839	0.329888	inducible ornithine decarboxylase
yneE	0.895425	-0.159356	0.201992	0.538748	0.268615	235.561	0.140481	PF01062 family inner membrane protein YneE
aqpZ	0.900603	-0.151037	0.202475	0.539266	0.268197	7.88935	0.332081	water channel AqpZ
yciZ	1.16466	0.219912	0.202397	0.539266	0.268197	63.8672	0.26048	UPF0509 family protein YciZ
ydeR	0.932168	-0.101338	0.203139	0.540721	0.267027	3.08843	0.322726	putative fimbrial protein YdeR
cspA	0.926353	-0.110366	0.20338	0.540736	0.267015	152781	0.084584	cold shock protein CspA
solA	0.881626	-0.181761	0.203329	0.540736	0.267015	143.293	0.16985	N-methyl-L-tryptophan oxidase
ybfC	0.873579	-0.194991	0.203662	0.541172	0.266665	14.4199	0.327722	uncharacterized protein YbfC
rrfE	0.895208	-0.159706	0.204007	0.541277	0.266581	537.883	0.141295	5S ribosomal RNA
yaeQ	1.14815	0.199314	0.204055	0.541277	0.266581	124.194	0.197836	uncharacterized protein YaeQ
yphH	1.16257	0.217323	0.203909	0.541277	0.266581	33.3431	0.292314	putative DNA-binding transcriptional regulator, NAGC-like
ybjT	1.16197	0.216576	0.204254	0.541491	0.266408	54.745	0.244678	putative NAD(P)-binding protein YbjT
aslA	0.860129	-0.217376	0.205109	0.542024	0.265981	28.2827	0.291707	putative sulfatase AslA
crr	1.07801	0.108367	0.205164	0.542024	0.265981	2287.61	0.089376	Enzyme IIA<sup>Glc</sup>
kbl	0.901044	-0.150331	0.204871	0.542024	0.265981	326.698	0.131393	2-amino-3-ketobutyrate CoA ligase
ushA	1.15267	0.204974	0.204875	0.542024	0.265981	76.1617	0.21137	5'-nucleotidase / UDP-sugar hydrolase
yheO	0.903908	-0.145751	0.204936	0.542024	0.265981	419.409	0.126534	DNA-binding transcriptional regulator YheO
yhgP	1.1301	0.17645	0.204677	0.542024	0.265981	10.8672	0.332675	protein YhgP
pdeB	0.904563	-0.144708	0.205319	0.542123	0.265902	373.088	0.125361	c-di-GMP phosphodiesterase PdeB
frvB	0.869038	-0.202509	0.205908	0.543365	0.264908	19.9144	0.319799	putative PTS enzyme IIBC component FrvB
acrA	0.917896	-0.123597	0.206515	0.544166	0.264268	807.594	0.104213	multidrug efflux pump membrane fusion lipoprotein AcrA
mcrA	0.867808	-0.204553	0.206567	0.544166	0.264268	98.9404	0.213957	e14 prophage; Type IV methyl-directed restriction enzyme EcoKMcrA
nrdG	0.867521	-0.205029	0.206559	0.544166	0.264268	18.1378	0.316914	anaerobic ribonucleoside-triphosphate reductase activating protein
yfeY	1.13009	0.176436	0.206981	0.544631	0.263898	200.29	0.164791	DUF1131 domain-containing lipoprotein YfeY
yjgR	1.16255	0.217295	0.206946	0.544631	0.263898	33.5976	0.284269	DUF853 domain-containing protein YjgR
ubiI	1.12301	0.167366	0.207101	0.544635	0.263894	197.742	0.152325	2-octaprenylphenol 6-hydroxylase
arrS	0.946964	-0.0786179	0.207581	0.545271	0.263388	2.03533	0.317772	small regulatory RNA ArrS
yhaL	1.16203	0.216647	0.20751	0.545271	0.263388	54.5763	0.253338	uncharacterized protein YhaL
ddlA	0.906053	-0.142333	0.208257	0.545515	0.263193	366.062	0.123896	D-alanine&mdash;D-alanine ligase A
prc	1.07947	0.110323	0.208268	0.545515	0.263193	2183.28	0.0917461	tail-specific protease
ybfQ	0.934338	-0.0979842	0.20808	0.545515	0.263193	3.06799	0.321741	inactive transposase YbfQ
ybhL	1.10186	0.139937	0.20791	0.545515	0.263193	434.73	0.120925	Bax1-I family protein YbhL
yfeH	1.1597	0.213757	0.208182	0.545515	0.263193	69.3373	0.24143	putative solute:Na<sup>+</sup> symporter
ygiM	1.13684	0.18503	0.208989	0.547092	0.26194	277.19	0.177583	putative signal transduction protein (SH3 domain)
narV	0.927223	-0.109011	0.20954	0.547597	0.261539	4.37448	0.323702	nitrate reductase Z subunit &gamma;
ynaM	0.922362	-0.116595	0.209355	0.547597	0.261539	1454.6	0.0984056	Rac prophage; protein YnaM
yqgF	1.14666	0.197439	0.209444	0.547597	0.261539	93.0666	0.20042	ribonuclease H-like domain-containing nuclease
yohH	0.95211	-0.0707993	0.209713	0.547736	0.261428	2.19394	0.31626
kdpF	1.06754	0.0942893	0.210666	0.549751	0.259834	2.83071	0.320943	K<sup>+</sup> transporting P-type ATPase subunit KdpF
yifO	1.16002	0.214151	0.210724	0.549751	0.259834	59.3952	0.25091
ychQ	1.12522	0.170212	0.211074	0.550351	0.25936	159.144	0.158462	SirB family protein YchQ
dcuD	0.896954	-0.156894	0.211601	0.550514	0.259232	8.45599	0.331112	putative transporter DcuD
garD	1.11154	0.152555	0.211654	0.550514	0.259232	9.46464	0.330461	GarD
nth	0.905227	-0.143648	0.211356	0.550514	0.259232	339.666	0.126266	endonuclease III
yhiI	0.900877	-0.150598	0.211736	0.550514	0.259232	306.211	0.134291	putative membrane fusion protein YhiI
ykgJ	0.863098	-0.212404	0.211623	0.550514	0.259232	32.7352	0.29301	putative metal-chelating domain-containing protein YkgJ
glnH	0.871577	-0.198301	0.21205	0.550625	0.259144	177.208	0.205953	L-glutamine ABC transporter periplasmic binding protein
xerC	1.1296	0.175808	0.212139	0.550625	0.259144	156.84	0.166016	site-specific tyrosine recombinase
ydhB	1.16123	0.215659	0.211949	0.550625	0.259144	52.0371	0.263956
minE	1.12065	0.164342	0.212483	0.550633	0.259138	228.043	0.150906	Z-ring positioning protein MinE
pgm	0.912703	-0.131782	0.212502	0.550633	0.259138	674.138	0.114106	phosphoglucomutase
yjiA	1.15478	0.207624	0.212366	0.550633	0.259138	58.4306	0.230508	P-loop guanosine triphosphatase YjiA
ypdC	1.13663	0.184768	0.212694	0.550821	0.258989	126.52	0.180135	putative AraC-type DNA-binding transcriptional regulator YpdC
ssrS	1.07018	0.0978513	0.213235	0.551909	0.258132	164229	0.07632	6S RNA
gsiA	1.1589	0.212759	0.213944	0.553433	0.256935	44.6798	0.253294	glutathione ABC transporter ATP binding subunit GsiA
sutR	1.15787	0.211478	0.214348	0.554164	0.256362	54.6013	0.244502	DNA-binding transcriptional dual regulator SutR
ghxQ	1.14971	0.201268	0.215147	0.555918	0.254989	19.923	0.311603	guanine/hypoxanthine transporter GhxQ
alaE	1.15928	0.213223	0.21618	0.557786	0.253532	47.8022	0.279306	AlaE
hisQ	1.15813	0.211794	0.216356	0.557786	0.253532	34.9315	0.285874	lysine/arginine/ornithine ABC transporter / histidine ABC transporter, membrane subunit HisQ
lexA	0.930814	-0.103435	0.216292	0.557786	0.253532	2860.84	0.0876136	DNA-binding transcriptional repressor LexA
menI	1.15829	0.211998	0.216029	0.557786	0.253532	35.8327	0.282889	1,4-dihydroxy-2-naphthoyl-CoA hydrolase
gltV	0.936272	-0.0950008	0.216542	0.557814	0.253511	388648	0.0797547	tRNA-Glu(UUC)
mngA	1.08674	0.120008	0.21661	0.557814	0.253511	5.48168	0.324969	2-O-alpha-mannosyl-D-glycerate specific PTS enzyme II
def	0.926528	-0.110094	0.216895	0.558233	0.253185	1374.86	0.0935498	peptide deformylase
betT	1.08695	0.120282	0.217195	0.558482	0.252991	1642.37	0.103605	choline:H+ symporter
patZ	1.13555	0.18339	0.217235	0.558482	0.252991	118.769	0.181145	peptidyl-lysine <i>N</i>-acetyltransferase
gspM	1.11728	0.159985	0.217647	0.558549	0.252939	12.1427	0.329603	type II secretion system protein GspM
htpX	1.10034	0.137954	0.2179	0.558549	0.252939	392.813	0.121925	protease HtpX
insA-1	0.884247	-0.177479	0.217753	0.558549	0.252939	146.33	0.172536
waaL	0.90919	-0.137347	0.217543	0.558549	0.252939	559.323	0.12166	O-antigen ligase
yceB	1.09912	0.136346	0.21782	0.558549	0.252939	438.033	0.120299	putative lipid-binding lipoprotein YceB
yoeE	1.05757	0.0807471	0.217991	0.558549	0.252939	2.24708	0.317805
yhjR	0.864432	-0.210175	0.218208	0.558794	0.252749	56.9834	0.251153	PF10945 family protein YhjR
ydhF	1.14696	0.197812	0.218481	0.559179	0.252449	82.7631	0.209064	putative oxidoreductase YdhF
rssB	1.13773	0.18616	0.218827	0.559441	0.252245	104.215	0.186498	RssB-P // regulator of RpoS
ybcI	0.897005	-0.156812	0.218775	0.559441	0.252245	9.26891	0.329441	PF04307 family inner membrane protein YbcI
arfB	1.15298	0.205367	0.219517	0.560001	0.251811	62.5997	0.231439	peptidyl-tRNA hydrolase, ribosome rescue factor
nimR	1.15765	0.211194	0.219534	0.560001	0.251811	35.2189	0.277166	DNA-binding transcriptional repressor NimR
yjjY	1.14463	0.194876	0.219413	0.560001	0.251811	78.7715	0.204356	uncharacterized protein YjjY
yqjK	1.1431	0.192949	0.21947	0.560001	0.251811	103.913	0.199706	PF13997 family protein YqjK
ybgK	1.15763	0.211176	0.219685	0.560075	0.251754	46.2445	0.260861
cdgI	0.922355	-0.116606	0.220269	0.561253	0.250842	4.7591	0.324099	putative c-di-GMP binding protein CdgI
cynT	1.04611	0.0650406	0.220607	0.561802	0.250417	1.48587	0.314954	carbonic anhydrase 1
ynjI	1.14462	0.194868	0.221001	0.562491	0.249884	80.5715	0.205963	DUF1266 domain-containing protein YnjI
yrbN	0.917828	-0.123704	0.221336	0.563033	0.249466	752.357	0.108545	uncharacterized protein YrbN
psd	0.895717	-0.158885	0.22155	0.563264	0.249288	219.622	0.148457	phosphatidylserine decarboxylase proenzyme // phosphatidylserine decarboxylase, &beta; chain // phosphatidylserine decarboxylase, &alpha; chain
gabT	1.07668	0.106592	0.221942	0.563384	0.249195	3.60399	0.322399	4-aminobutyrate aminotransferase GabT
mdtH	0.910565	-0.135166	0.221965	0.563384	0.249195	7.44436	0.327397	multidrug efflux pump MdtH
moaB	1.15623	0.209431	0.221748	0.563384	0.249195	41.5399	0.273145	protein MoaB
tabA	1.14583	0.196389	0.222095	0.563401	0.249182	107.449	0.209092	DUF386 domain-containing toxin-antitoxin biofilm protein TabA
asmA	1.11201	0.153172	0.22229	0.563586	0.24904	362.519	0.141236	putative assembly protein AsmA
ybiE	1.12084	0.164577	0.223201	0.565583	0.247504	11.4677	0.327371	protein YbiE
ampE	1.1553	0.208266	0.224462	0.566277	0.246971	42.3893	0.268479	protein AmpE
bioB	1.1209	0.164662	0.223759	0.566277	0.246971	14.3379	0.327753	biotin synthase
fdx	0.884413	-0.177207	0.224366	0.566277	0.246971	148.356	0.17616	oxidized ferredoxin // reduced ferredoxin
insL-2	0.884892	-0.176426	0.224182	0.566277	0.246971	150.185	0.174987
kefB	1.1465	0.197236	0.224218	0.566277	0.246971	72.3949	0.21461	K+ : H+ antiporter KefB
prmB	1.10656	0.146078	0.224045	0.566277	0.246971	328.039	0.133152	ribosomal protein L3 <i>N</i><sup>5</sup>-glutamine methyltransferase
rfe	0.919853	-0.120525	0.224194	0.566277	0.246971	825.069	0.105946	UDP-<i>N</i>-acetylglucosamine&mdash;undecaprenyl-phosphate <i>N</i>-acetylglucosaminephosphotransferase
ubiD	1.082	0.113703	0.224021	0.566277	0.246971	832.83	0.0987435	3-octaprenyl-4-hydroxybenzoate decarboxylase
yghB	1.10762	0.147461	0.2247	0.566565	0.246751	290.772	0.134984	DedA family protein YghB
acpP	0.936712	-0.0943221	0.225268	0.567686	0.245892	10961.5	0.0807719	octanoyl-ACP // lipoyl-ACP // <i>cis</i>-&Delta;<sup>5</sup>-dodecenoyl-ACP // <i>trans</i>-&Delta;<sup>2</sup>-cis-&Delta;<sup>5</sup>-dodecenoyl-ACP // succinyl-ACP // <i>cis</i>-&Delta;<SUP>3</SUP>-decenoyl-ACP // 3-oxo-<i>cis</i>-&Delta;<sup>5</sup>-dodecenoyl-ACP // (3<i>R</i>)-hydroxy <i>cis</i> &Delta;<sup>5</sup>-dodecenoyl-ACP // (3<i>R</i>)-3-hydroxybutanoyl-ACP // <i>trans</i> oct-2-enoyl-ACP // <i>trans</i>-but-2-enoyl-ACP // (3<i>R</i>)-3-hydroxyoctanoyl-ACP // <i>trans</i>-hexadec-2-enoyl-ACP // holo-[acyl-carrier protein] // acyl carrier protein
ykgE	1.07007	0.0977075	0.225933	0.56905	0.24485	5.30125	0.320596	putative lactate utilization oxidoreductase YkgE
yciQ	1.11501	0.157054	0.226308	0.569368	0.244607	243.201	0.147283	DUF2207 domain-containing protein YciQ
ydiN	0.96859	-0.0460419	0.226291	0.569368	0.244607	0.841455	0.313046	putative transporter YdiN
hybB	1.1454	0.195852	0.226576	0.569729	0.244332	22.4854	0.307149	hydrogenase 2 membrane subunit
hemY	1.09918	0.136433	0.226895	0.570219	0.243958	579.033	0.124105	protein HemY
ymjA	1.1378	0.186243	0.227357	0.571068	0.243313	118.133	0.194077	DUF2543 domain-containing protein YmjA
glnD	0.889081	-0.169613	0.227828	0.571938	0.242651	193.668	0.166404	protein-PII uridylyltransferase/uridylyl-removing enzyme
ysgA	1.15183	0.203927	0.228063	0.572216	0.24244	28.6139	0.288169	putative dienelactone hydrolase
lpoA	1.12344	0.167922	0.228276	0.572436	0.242273	159.046	0.163388	outer membrane lipoprotein - activator of MrcA activity
yjbB	1.14624	0.196911	0.229238	0.574535	0.240684	70.231	0.219286	putative inorganic phosphate export protein YjbB
map	0.932761	-0.10042	0.229802	0.575634	0.239853	2796.03	0.0875397	methionine aminopeptidase
hcaD	0.927124	-0.109166	0.23028	0.576181	0.239441	4.49253	0.322409	putative 3-phenylpropionate/cinnamate dioxygenase ferredoxin reductase subunit
livK	1.15094	0.202814	0.230648	0.576181	0.239441	29.3168	0.289437	L-leucine/L-phenylalanine ABC transporter periplasmic binding protein
rclC	0.910515	-0.135245	0.230565	0.576181	0.239441	6.43693	0.325785	DUF417 domain-containing inner membrane protein RclC
ygeX	0.933855	-0.0987292	0.230494	0.576181	0.239441	4.24167	0.320416	2,3-diaminopropionate ammonia-lyase
ypjJ	1.06181	0.0865316	0.230422	0.576181	0.239441	2.65899	0.318141	CP4-57 prophage; DUF987 domain-containing protein YpjJ
hinT	1.13102	0.177621	0.231053	0.576663	0.239078	144.215	0.180051	purine nucleoside phosphoramidase
leuU	0.94358	-0.0837832	0.231104	0.576663	0.239078	126590	0.0764947	tRNA-Leu(GAG)
tmk	0.884742	-0.176671	0.231218	0.576663	0.239078	115.093	0.179305	Tmk
uhpB	1.14784	0.198924	0.231392	0.576783	0.238987	62.6123	0.230004	sensory histidine kinase UhpB - phosphorylated // sensory histidine kinase UhpB
insE-5	1.14563	0.196138	0.231772	0.577417	0.238511	26.3464	0.302753
dinQ	1.09893	0.136099	0.232089	0.577805	0.238219	367.627	0.124596	membrane toxin DinQ
yafS	1.10823	0.14826	0.23218	0.577805	0.238219	233.61	0.139072	putative S-adenosyl-L-methionine-dependent methyltransferase
fdhD	0.88505	-0.176169	0.23254	0.577897	0.23815	111.229	0.179328	sulfurtransferase for molybdenum cofactor sulfuration
nanC	0.924191	-0.113737	0.232419	0.577897	0.23815	5.47277	0.322356	<i>N</i>-acetylneuraminate outer membrane channel
yehY	1.07365	0.10253	0.232594	0.577897	0.23815	3.89403	0.32051	glycine betaine ABC transporter membrane subunit YehY
ydcA	1.15056	0.202334	0.233059	0.578739	0.237517	52.3386	0.24596	protein YdcA
yccS	0.910371	-0.135474	0.233312	0.579052	0.237282	335.41	0.124512	putative transporter YccS
yfcR	1.06879	0.0959787	0.233473	0.579139	0.237217	3.65781	0.319386	putative fimbrial protein YfcR
cedA	0.885083	-0.176116	0.233631	0.579219	0.237157	115.964	0.180242	cell division modulator
bglH	0.901709	-0.149267	0.234192	0.579983	0.236585	8.4765	0.325183	carbohydrate-specific outer membrane porin, cryptic
murJ	0.895661	-0.158976	0.234083	0.579983	0.236585	175.361	0.154298	lipid II flippase MurJ
mepH	0.880803	-0.183108	0.234636	0.580769	0.235997	110.665	0.193779	peptidoglycan endopeptidase/peptidoglycan L,D-carboxypeptidase MepH
yebB	0.89578	-0.158784	0.235173	0.581469	0.235473	11.4465	0.324697	putative papain-like amidase YebB
ynaK	0.892164	-0.164619	0.235163	0.581469	0.235473	12.015	0.323518	Rac prophage; ParB-like nuclease domain-containing protein YnaK
argF	1.1378	0.186243	0.23609	0.582529	0.234682	21.86	0.311046	CP4-6 prophage; ornithine carbamoyltransferase ArgF
hokC	1.15054	0.202309	0.236309	0.582529	0.234682	41.8017	0.259793	protein HokC
pdeD	0.884265	-0.177449	0.236185	0.582529	0.234682	18.6497	0.318157	putative c-di-GMP phosphodiesterase PdeD
puuP	1.14998	0.201613	0.236309	0.582529	0.234682	44.271	0.26337	putrescine:H+ symporter PuuP
rrrD	0.872836	-0.196217	0.236363	0.582529	0.234682	60.246	0.230537	DLP12 prophage; lysozyme
yahJ	0.870834	-0.19953	0.236235	0.582529	0.234682	28.4049	0.283854	amidohydrolase family protein YahJ
rydC	1.0844	0.116891	0.236852	0.583422	0.234017	1321.3	0.323094	small regulatory RNA RydC
hisF	1.14993	0.20154	0.237419	0.584474	0.233235	36.5839	0.269236	imidazole glycerol phosphate synthase subunit HisF
mdtP	0.891918	-0.165018	0.237534	0.584474	0.233235	12.4167	0.321472	putative multidrug efflux pump outer membrane channel
yafN	0.870664	-0.199812	0.237672	0.584499	0.233216	40.5575	0.276493	antitoxin YafN
secY	0.941738	-0.0866023	0.238604	0.586477	0.231749	18794.2	0.0759563	Sec translocon subunit SecY
aspT	0.923346	-0.115057	0.23896	0.586594	0.231663	531409	0.106092	tRNA-Asp(GUC)
fixA	0.951767	-0.0713189	0.239224	0.586594	0.231663	1.90562	0.31551	putative electron transfer flavoprotein FixA
galT	1.14898	0.200357	0.238905	0.586594	0.231663	56.6177	0.251945	galactose-1-phosphate uridylyltransferase
hflK	1.08547	0.118323	0.239651	0.586594	0.231663	680.427	0.107462	regulator of FtsH protease
mcbA	1.08316	0.115245	0.239491	0.586594	0.231663	4.83842	0.322346	DUF1471 domain-containing protein McbA
pdeI	0.876834	-0.189625	0.239802	0.586594	0.231663	86.1075	0.214579	putative c-di-GMP phosphodiesterase PdeI
trpR	0.887157	-0.172738	0.239724	0.586594	0.231663	114.257	0.178255	DNA-binding transcriptional repressor TrpR
ybjJ	1.14456	0.194792	0.239691	0.586594	0.231663	65.2594	0.227117	inner membrane protein YbjJ
yefM	1.12551	0.170573	0.239286	0.586594	0.231663	227.708	0.17316	YefM antitoxin of the YoeB-YefM toxin-antitoxin pair and DNA binding transcriptional repressor
alkA	1.14143	0.190844	0.23999	0.586741	0.231554	22.8233	0.302909	DNA-3-methyladenine glycosylase 2
yciI	1.13637	0.184429	0.240294	0.587173	0.231234	84.355	0.200392	protein YciI
cadB	0.899571	-0.152691	0.241	0.587933	0.230672	9.62045	0.323624	lysine:cadaverine antiporter
dsdA	0.880525	-0.183564	0.241118	0.587933	0.230672	19.2782	0.310313	D-serine ammonia-lyase
iap	0.883709	-0.178356	0.240964	0.587933	0.230672	100.607	0.189188	alkaline phosphatase isozyme conversion protein
sgcX	0.906967	-0.140878	0.240865	0.587933	0.230672	8.24183	0.323455	KpLE2 phage-like element; putative endoglucanase with Zn-dependent exopeptidase domain
nadA	1.14833	0.199537	0.241371	0.588237	0.230447	37.2521	0.274296	quinolinate synthase
argC	0.872787	-0.196299	0.242526	0.588341	0.230371	35.9608	0.284587	N-acetylglutamylphosphate reductase
fepB	1.12945	0.175623	0.242567	0.588341	0.230371	109.622	0.184812	ferric enterobactin ABC transporter periplasmic binding protein
katE	0.892609	-0.163899	0.242371	0.588341	0.230371	12.5674	0.31994	catalase HPII
mokC	1.14655	0.197303	0.242222	0.588341	0.230371	52.0363	0.242971	regulatory protein MokC
murB	0.914248	-0.129343	0.241915	0.588341	0.230371	507.516	0.120391	UDP-<i>N</i>-acetylenolpyruvoylglucosamine reductase
smpB	1.09114	0.12584	0.241695	0.588341	0.230371	500.019	0.116046	SsrA-binding protein
thiC	1.10593	0.145259	0.24187	0.588341	0.230371	328.345	0.139	phosphomethylpyrimidine synthase
tnaA	0.899294	-0.153134	0.242422	0.588341	0.230371	10.1226	0.323192	tryptophanase
yfgI	0.871991	-0.197615	0.241968	0.588341	0.230371	42.2459	0.254224	nalidixic acid resistance protein YfgI
chbG	1.14344	0.193386	0.242698	0.588347	0.230366	24.0961	0.29483	chitooligosaccharide monodeacetylase ChbG
creD	1.1469	0.197745	0.243003	0.588464	0.23028	29.9264	0.279681	putative inner membrane protein CreD
macA	1.1462	0.196855	0.242984	0.588464	0.23028	50.2284	0.246791	ABC-type tripartite efflux pump membrane fusion protein
alkB	0.884083	-0.177746	0.244352	0.588485	0.230265	17.0992	0.313051	DNA oxidative demethylase
argQ	1.14316	0.193022	0.243997	0.588485	0.230265	79482.1	0.29557	tRNA-Arg(ACG)
cmk	0.926226	-0.110563	0.244935	0.588485	0.230265	1003.36	0.100807	cytidylate kinase
melA	0.874491	-0.193485	0.243499	0.588485	0.230265	27.4874	0.291072	&alpha;-galactosidase
nanM	0.883113	-0.17933	0.24333	0.588485	0.230265	18.9507	0.311081	<i>N</i>-acetylneuraminate mutarotase
ndh	0.932195	-0.101297	0.244434	0.588485	0.230265	1698.27	0.0914804	NADH:quinone oxidoreductase II
purA	0.929699	-0.105164	0.244741	0.588485	0.230265	1506.41	0.0953047	adenylosuccinate synthetase
rrsH	0.914589	-0.128805	0.244872	0.588485	0.230265	5154.41	0.121264	16S ribosomal RNA
smrB	0.888061	-0.171269	0.24414	0.588485	0.230265	139.018	0.179306	ribosome rescue factor SmrB
yedL	0.920442	-0.119602	0.244008	0.588485	0.230265	7.49931	0.322056	putative acetyltransferase YedL
ygcG	0.935665	-0.0959355	0.244522	0.588485	0.230265	3.68015	0.318766	TPM domain-containing protein YgcG
yiaU	0.8793	-0.185573	0.244933	0.588485	0.230265	98.0515	0.208226	putative DNA-binding transcriptional regulator YiaU
yjhH	1.12936	0.175504	0.244273	0.588485	0.230265	14.3862	0.314544	KpLE2 phage-like element; putative 2-dehydro-3-deoxy-D-pentonate aldolase
yjjI	1.12584	0.171001	0.243688	0.588485	0.230265	15.7139	0.318197	DUF3029 domain-containing protein YjjI
yrdD	1.09219	0.127222	0.24476	0.588485	0.230265	480.233	0.118523	putative DNA topoisomerase
apaH	1.12871	0.174678	0.245479	0.589483	0.229529	102.856	0.185988	diadenosine tetraphosphatase
yfjM	0.891154	-0.166254	0.246084	0.590628	0.228686	12.812	0.318306	CP4-57 prophage; protein YfjM
bamE	0.926243	-0.110538	0.246657	0.591248	0.22823	785.556	0.101649	outer membrane protein assembly factor BamE
grxC	0.913529	-0.130478	0.246723	0.591248	0.22823	355.258	0.123223	oxidized glutaredoxin 3 // reduced glutaredoxin 3
ohsC	0.87703	-0.189302	0.246858	0.591248	0.22823	22.6074	0.295454	small regulatory RNA OhsC
yebO	0.930268	-0.104282	0.246822	0.591248	0.22823	1344.12	0.0949121	uncharacterized protein YebO
recG	0.91476	-0.128534	0.247789	0.593169	0.226822	415.01	0.121359	ATP-dependent DNA helicase RecG
nrdF	1.1434	0.193336	0.24833	0.593843	0.226328	32.7768	0.282103	ribonucleoside-diphosphate reductase 2 subunit &beta;
yjfJ	0.883596	-0.178542	0.248235	0.593843	0.226328	20.208	0.308219	PspA family protein YjfJ
adk	0.928243	-0.107425	0.248733	0.594188	0.226076	1572.45	0.0985616	adenylate kinase
yhdZ	0.882758	-0.17991	0.248655	0.594188	0.226076	17.7032	0.307168	putative ABC transporter ATP-binding subunit YhdZ
hisC	1.13625	0.184281	0.249207	0.594262	0.226022	27.4904	0.301794	histidinol-phosphate aminotransferase
prfC	0.916631	-0.125586	0.249177	0.594262	0.226022	474.697	0.118256	peptide chain release factor RF3
ycfT	1.09734	0.134011	0.249382	0.594262	0.226022	7.28743	0.322641	inner membrane protein YcfT
yghU	1.14473	0.195009	0.249511	0.594262	0.226022	32.7775	0.272985	disulfide reductase / organic hydroperoxide reductase
yijF	0.909549	-0.136776	0.249171	0.594262	0.226022	7.48916	0.322251	DUF1287 domain-containing protein YijF
ynfH	1.13581	0.183721	0.249541	0.594262	0.226022	83.4753	0.206721	putative menaquinol dehydrogenase
yahD	1.05065	0.0712771	0.250077	0.594972	0.225503	2.05398	0.315252	ankyrin repeat-containing protein YahD
yjeH	1.13548	0.183308	0.250098	0.594972	0.225503	106.966	0.206723	L-methionine/branched chain amino acid exporter
mgrR	0.930264	-0.104288	0.250752	0.596218	0.224595	8419.29	0.0958057	small regulatory RNA MgrR
hisB	1.14363	0.193614	0.251055	0.596629	0.224296	38.6811	0.263197	imidazoleglycerol-phosphate dehydratase / histidinol-phosphatase
eutQ	1.03207	0.0455444	0.252004	0.597304	0.223805	0.997654	0.311784	putative ethanolamine utilization acetate kinase EutQ
hlyE	1.09304	0.128343	0.252072	0.597304	0.223805	6.57233	0.321616	hemolysin E
iadA	1.14029	0.189397	0.251979	0.597304	0.223805	66.8777	0.227583	isoaspartyl dipeptidase
yafK	1.08248	0.114347	0.25212	0.597304	0.223805	770.46	0.106393
ygeH	0.883993	-0.177894	0.251744	0.597304	0.223805	19.2853	0.306776	putative transcriptional regulator YgeH
yidQ	1.13737	0.185703	0.251675	0.597304	0.223805	71.0941	0.215486	DUF1375 domain-containing putative lipoprotein YidQ
rbsB	1.09691	0.13345	0.252253	0.597311	0.223799	358.236	0.128299	ribose ABC transporter periplasmic binding protein
ompN	0.881188	-0.182478	0.25257	0.597753	0.223478	25.5936	0.299282	outer membrane porin N
ileS	1.07487	0.104163	0.253266	0.599092	0.222507	1075.86	0.0960184	isoleucine&mdash;tRNA ligase
mcbR	0.883078	-0.179388	0.25416	0.600586	0.221425	19.4589	0.304684	DNA-binding transcriptional dual regulator McbR
yohF	1.07267	0.101206	0.254125	0.600586	0.221425	3.98393	0.319288	putative oxidoreductase YohF
cra	1.10456	0.143477	0.254936	0.601629	0.220671	275.468	0.141797	DNA-binding transcriptional dual regulator Cra
leuZ	0.887192	-0.172681	0.254994	0.601629	0.220671	371927	0.307607	tRNA-Leu(UAA)
yehQ	1.10107	0.138909	0.254805	0.601629	0.220671	8.18837	0.321469	SWIM zinc finger domains-containing protein YehQ
ccmE	0.909435	-0.136957	0.255523	0.601896	0.220478	7.89659	0.321097	periplasmic heme chaperone
clpP	0.917895	-0.123599	0.255894	0.601896	0.220478	424.117	0.118028	ATP-dependent Clp protease proteolytic subunit
glnQ	0.881283	-0.182323	0.255682	0.601896	0.220478	95.3276	0.212625	L-glutamine ABC transporter ATP binding subunit
insC-3	0.883234	-0.179132	0.255856	0.601896	0.220478	22.346	0.302395
symR	1.08313	0.115212	0.255255	0.601896	0.220478	1745.99	0.10818	small regulatory RNA antitoxin SymR
yfbV	0.892723	-0.163715	0.255616	0.601896	0.220478	128.668	0.172409	PF04217 family membrane protein YfbV
gntU	1.14282	0.192604	0.256068	0.601997	0.220406	42.571	0.258706	low-affinity gluconate transporter
araB	0.904182	-0.145314	0.256583	0.60259	0.219978	9.74408	0.320066	ribulokinase
umuC	0.876823	-0.189642	0.256471	0.60259	0.219978	31.9941	0.279061	DNA polymerase V catalytic protein
sroH	1.08073	0.112005	0.256728	0.602622	0.219955	1989.41	0.10495	small RNA SroH
ybhB	0.878287	-0.187235	0.257608	0.604377	0.218692	55.3429	0.231153	putative kinase inhibitor
yqiG	0.886744	-0.17341	0.25828	0.605645	0.217782	101.201	0.192745	putative outer membrane usher protein YqiG
slyB	0.926771	-0.109715	0.259074	0.606887	0.216892	700.966	0.103463	outer membrane lipoprotein SlyB
yfeR	0.883873	-0.17809	0.25901	0.606887	0.216892	20.5547	0.303337	putative DNA-binding transcriptional regulator YfeR
murP	1.12907	0.17513	0.259244	0.606974	0.21683	18.0174	0.305129	N-acetylmuramic acid-specific PTS enzyme IICB component / anhydro-N-acetylmuramic acid transporter
yegR	0.93564	-0.0959753	0.259508	0.607282	0.216609	3.92654	0.318064	uncharacterized protein YegR
arsR	0.87718	-0.189054	0.259718	0.607312	0.216588	39.3437	0.270216	DNA-binding transcriptional repressor ArsR
higA	0.879727	-0.184873	0.259785	0.607312	0.216588	78.0254	0.223452	antitoxin/DNA-binding transcriptional repressor HigA
fiu	1.10807	0.148045	0.259985	0.60747	0.216475	449.608	0.150339	iron catecholate outer membrane transporter Fiu
yjbR	1.13614	0.184135	0.260289	0.607872	0.216188	69.3688	0.223132	PF04237 family protein YjbR
etk	0.886896	-0.173163	0.260552	0.608122	0.216009	93.1491	0.193855	protein-tyrosine kinase Etk
oppC	1.11159	0.152624	0.260662	0.608122	0.216009	226.867	0.156784	murein tripeptide ABC transporter / oligopeptide ABC transporter inner membrane subunit OppC
yqgG	0.905971	-0.142464	0.260803	0.608142	0.215995	271.433	0.143443	protein YqgG
mrcA	1.08286	0.114843	0.261104	0.608269	0.215904	584.334	0.109558	peptidoglycan glycosyltransferase / peptidoglycan DD-transpeptidase MrcA
uxaC	0.879376	-0.185448	0.261122	0.608269	0.215904	57.9427	0.230931	D-glucoronate/D-galacturonate isomerase
hyfD	0.94259	-0.0852972	0.262211	0.610496	0.214317	3.07862	0.316253	hydrogenase 4 component D
zupT		-0.154176	0.262489	0.610833	0.214077	152.903	0.160872	divalent metal ion transporter ZupT
fetA	1.13046	0.176904	0.263001	0.611714	0.213451	87.1772	0.204114	putative iron ABC exporter ATP-binding subunit FetA
yhhX	0.908307	-0.138748	0.263533	0.612329	0.213015	963.326	0.139453	putative oxidoreductase YhhX
ytfP	0.921182	-0.118442	0.263423	0.612329	0.213015	476.81	0.114423	&gamma;-glutamylamine cyclotransferase family protein YtfP
ddpB	1.07506	0.104411	0.263747	0.612517	0.212882	4.65745	0.318402	putative D,D-dipeptide ABC transporter membrane subunit DdpB
gntR	1.10229	0.140504	0.264208	0.613277	0.212343	367.192	0.141576	DNA-binding transcriptional repressor GntR
abpB	1.11366	0.155306	0.265374	0.613997	0.211834	159.819	0.163222	CP4-57 prophage; putative helicase YfjK
elaB	1.13785	0.186305	0.265341	0.613997	0.211834	33.2061	0.272537	tail-anchored inner membrane protein ElaB
oppF	1.1218	0.165818	0.265302	0.613997	0.211834	242.242	0.181355	murein tripeptide ABC transporter / oligopeptide ABC transporter ATP binding subunit OppF
uvrD	0.920963	-0.118784	0.265141	0.613997	0.211834	442.755	0.115186	DNA helicase II
yddG	1.13781	0.186256	0.264802	0.613997	0.211834	50.4926	0.241354	amino acid exporter YddG
yehK	0.963705	-0.0533358	0.264818	0.613997	0.211834	1.17485	0.312527	uncharacterized protein YehK
yobD	1.13723	0.185518	0.265454	0.613997	0.211834	49.8358	0.238357	DUF986 domain-containing inner membrane protein YobD
nemA	1.13165	0.178429	0.265682	0.614213	0.211681	73.2946	0.210351	<i>N</i>-ethylmaleimide reductase
ybbJ	1.13261	0.179652	0.265837	0.614262	0.211646	21.2566	0.293189	NfeD-like family protein YbbJ
ycbK	0.91787	-0.123639	0.266034	0.614408	0.211543	381.085	0.121124
dxs	1.08615	0.119219	0.26721	0.616814	0.209846	501.049	0.11608	1-deoxy-D-xylulose-5-phosphate synthase
envZ	0.898062	-0.155112	0.267649	0.617517	0.209351	143.209	0.165091	sensor histidine kinase EnvZ
rpiB	1.13265	0.179702	0.267953	0.617908	0.209076	24.2347	0.290951	allose-6-phosphate isomerase / ribose-5-phosphate isomerase B
yjdF	0.892661	-0.163816	0.26933	0.620772	0.207068	16.2417	0.309403	DUF2238 domain-containing inner membrane protein YjdF
yphD	1.0837	0.115967	0.269615	0.621116	0.206828	5.49946	0.31875	putative ABC transporter membrane subunit YphD
anmK	1.13302	0.180178	0.271192	0.62222	0.206056	60.153	0.223777	anhydro-<i>N</i>-acetylmuramic acid kinase
ddpX	1.04013	0.0567626	0.271092	0.62222	0.206056	1.78413	0.312909	D-alanyl-D-alanine dipeptidase
glmU	0.924299	-0.113569	0.271147	0.62222	0.206056	1099.07	0.111153	fused N-acetylglucosamine-1-phosphate uridyltransferase and glucosamine-1-phosphate acetyltransferase
hycB	0.970072	-0.0438358	0.271439	0.62222	0.206056	0.713634	0.312463	formate hydrogenlyase subunit HycB
insB-5	0.883998	-0.177885	0.270787	0.62222	0.206056	74.4844	0.217349
matP	0.909665	-0.136593	0.270535	0.62222	0.206056	289.521	0.139153	macrodomain Ter protein
rsmD	0.889012	-0.169725	0.270953	0.62222	0.206056	91.1096	0.194579	16S rRNA m<sup>2</sup>G966 methyltransferase
ycdX	1.10562	0.144856	0.27145	0.62222	0.206056	214.501	0.150452	zinc-binding phosphatase YcdX
ygfF	1.08394	0.116279	0.270552	0.62222	0.206056	6.13117	0.318607	putative oxidoreductase YgfF
yjiH	1.07463	0.103838	0.271194	0.62222	0.206056	5.55544	0.317891	uncharacterized protein YjiH
ydcH	1.13671	0.184858	0.272265	0.623777	0.204971	38.2113	0.262186	DUF465 domain-containing protein YdcH
paaZ	1.05547	0.0778883	0.272479	0.623955	0.204846	3.00745	0.315324	fused 3-oxo-5,6-dehydrosuberyl-CoA semialdehyde dehydrogenase and oxepin-CoA hydrolase
rmuC	1.1016	0.139594	0.273121	0.625112	0.204042	253.118	0.144078	putative recombination limiting protein RmuC
ldtC	1.13053	0.176995	0.273412	0.625469	0.203795	79.6017	0.214887	L,D-transpeptidase LdtC
rpoE	0.932832	-0.100311	0.273572	0.625521	0.203758	2274.68	0.0966863	RNA polymerase sigma factor RpoE
fadR	1.08452	0.11706	0.273793	0.625532	0.203751	625.206	0.11554	DNA-binding transcriptional dual regulator FadR
pdxA	1.08077	0.112054	0.273849	0.625532	0.203751	610.901	0.109655	4-hydroxythreonine-4-phosphate dehydrogenase
allB	1.11208	0.153262	0.274091	0.625755	0.203596	11.9633	0.313165	allantoinase
fadH	1.10825	0.148286	0.274223	0.625755	0.203596	10.8244	0.314635	2,4-dienoyl-CoA reductase
ibsA	0.888961	-0.169807	0.274492	0.625755	0.203596	22.4481	0.299425	toxic peptide IbsA
proY	1.10478	0.143753	0.274385	0.625755	0.203596	216.356	0.150221	putative transporter ProY
yfaV	1.07395	0.102929	0.275263	0.6272	0.202594	4.59265	0.317405	putative transporter YfaV
phoP	1.09715	0.133757	0.275647	0.627453	0.202419	288.492	0.136732	DNA-binding transcriptional dual regulator PhoP-phosphorylated // DNA-binding transcriptional dual regulator PhoP
ydhJ	0.891214	-0.166156	0.275556	0.627453	0.202419	105.128	0.190075	putative membrane fusion protein YdhJ
btuF	0.901502	-0.149597	0.277347	0.627621	0.202302	166.294	0.161252	vitamin B<sub>12</sub> ABC transporter periplasmic binding protein
chaB	0.918144	-0.123207	0.276979	0.627621	0.202302	7.76591	0.317937	putative cation transport regulator ChaB
chpB	1.13209	0.178984	0.276251	0.627621	0.202302	74.2561	0.225751	endoribonuclease toxin ChpB
cspB	0.934688	-0.097443	0.276853	0.627621	0.202302	16697.3	0.0942364	Qin prophage; cold shock-like protein CspB
dosC	1.13358	0.18089	0.277662	0.627621	0.202302	47.1698	0.24126	diguanylate cyclase DosC
fsaB	1.04996	0.0703348	0.276506	0.627621	0.202302	2.17877	0.313981	fructose-6-phosphate aldolase 2
hycC	0.944974	-0.0816529	0.277689	0.627621	0.202302	2.99284	0.315132	formate hydrogenlyase subunit HycC
insCD-5	0.882682	-0.180034	0.277606	0.627621	0.202302	49.5025	0.238837
prmA	0.899375	-0.153005	0.277231	0.627621	0.202302	148.974	0.167116	ribosomal protein L11 methyltransferase
xseB	1.11365	0.15529	0.276975	0.627621	0.202302	143.891	0.170136	exodeoxyribonuclease VII subunit XseB
ydaG	0.890345	-0.167564	0.277773	0.627621	0.202302	17.9384	0.300867	Rac prophage; uncharacterized protein YdaG
yffM	1.05435	0.0763577	0.277734	0.627621	0.202302	3.01319	0.314984	CPZ-55 prophage; uncharacterized protein YffM
ygfM	1.05053	0.0711233	0.276268	0.627621	0.202302	2.15266	0.314068	putative oxidoreductase
yhaC	0.900202	-0.151679	0.276909	0.627621	0.202302	14.6308	0.312476	uncharacterized protein YhaC
ypfH	1.13501	0.182709	0.276038	0.627621	0.202302	38.8562	0.258334	esterase YpfH
rhtA	0.88301	-0.179498	0.278207	0.628294	0.201837	59.6605	0.236416	L-threonine/L-homoserine exporter
katG	1.11634	0.15878	0.279557	0.629484	0.201015	125.815	0.177743	catalase/hydroperoxidase HPI
mfd	1.09469	0.130522	0.279439	0.629484	0.201015	337.118	0.134109	transcription-repair coupling factor
pgpC	1.12844	0.174327	0.279374	0.629484	0.201015	68.8278	0.215452	phosphatidylglycerophosphatase C
yfaH	0.936723	-0.0943053	0.279346	0.629484	0.201015	4.26955	0.316642	putative uncharacterized protein YfaH
yidR	0.882072	-0.181031	0.278954	0.629484	0.201015	37.1212	0.255734	DUF3748 domain-containing galacturonate catabolism protein YidR
ynfF	1.13276	0.179843	0.279244	0.629484	0.201015	28.816	0.274654	putative selenate reductase YnfF
elfA	0.906948	-0.140909	0.280172	0.629577	0.200951	10.2801	0.314594	putative laminin-binding fimbrial subunit
nrdE	1.12358	0.168098	0.280422	0.629577	0.200951	87.9513	0.197988	ribonucleoside-diphosphate reductase 2 subunit &alpha;
ybiJ	0.890271	-0.167684	0.280246	0.629577	0.200951	96.464	0.198211	DUF1471 domain-containing protein YbiJ
ydbL	1.13352	0.180808	0.280257	0.629577	0.200951	33.488	0.266107	DUF1318 domain-containing protein YdbL
yicU	0.924733	-0.112891	0.280388	0.629577	0.200951	5.81992	0.31737	protein YicU
zitB	1.1333	0.18053	0.280282	0.629577	0.200951	43.4051	0.271391	Zn<sup>2+</sup>/Cd<sup>2+</sup>/Ni<sup>2+</sup>/Cu<sup>2+</sup> exporter
dnaX	0.93451	-0.0977185	0.281013	0.63029	0.200459	1585.16	0.0956299	DNA polymerase III subunit &gamma; // DNA polymerase III subunit &tau;
gspD	1.12783	0.173553	0.281209	0.63029	0.200459	25.9611	0.290696	type II secretion system protein GspD
rlmJ	0.902634	-0.147788	0.281289	0.63029	0.200459	174.119	0.160231	23S rRNA m<sup>6</sup>A2030 methyltransferase
rplR	0.93074	-0.103549	0.281095	0.63029	0.200459	5314.02	0.101796	50S ribosomal subunit protein L18
bcp	0.926243	-0.110537	0.281966	0.630885	0.20005	743.801	0.110393	thiol peroxidase
lplA	0.882888	-0.179697	0.281938	0.630885	0.20005	46.1395	0.250381	lipoate&mdash;protein ligase A
sapA	0.903229	-0.146836	0.281805	0.630885	0.20005	187.226	0.159151	putative periplasmic binding protein SapA
gss	1.1145	0.1564	0.282105	0.630887	0.200048	140.472	0.174767	fused glutathionylspermidine amidase / glutathionylspermidine synthetase
mppA	1.10081	0.138561	0.282511	0.631487	0.199635	223.19	0.146092	murein tripeptide ABC transporter periplasmic binding protein
abpA	1.11491	0.156921	0.283064	0.632416	0.198997	156.218	0.176715	CP4-57 prophage; anti-bacteriophage protein
mnmA	0.929804	-0.105002	0.283985	0.633239	0.198433	1101.47	0.104427	tRNA-specific 2-thiouridylase
ybdZ	1.10806	0.148036	0.283746	0.633239	0.198433	12.9864	0.311136	enterobactin biosynthesis protein YbdZ
ycjG	1.12933	0.175471	0.283888	0.633239	0.198433	90.6754	0.225589	L-Ala-D/L-Glu epimerase
yghO	0.936489	-0.0946661	0.283596	0.633239	0.198433	4.46158	0.316025	putative DNA-binding transcriptional regulator YghO
mdtC	1.13149	0.178229	0.2843	0.633583	0.198197	47.0574	0.243478	multidrug efflux pump RND permease subunit MdtC
nagE	1.11294	0.154379	0.284415	0.633583	0.198197	144.618	0.172383	N-acetylglucosamine-specific PTS enzyme IIABC component
chiA	0.897896	-0.15538	0.284936	0.633707	0.198112	146.908	0.175046	endochitinase
lplT	1.12626	0.171541	0.28542	0.633707	0.198112	84.5068	0.212452	lysophospholipid transporter
phoA	1.12751	0.173137	0.285575	0.633707	0.198112	24.5824	0.286416	alkaline phosphatase
trmI	0.920803	-0.119035	0.285363	0.633707	0.198112	388.743	0.121514
ydaE	0.972565	-0.040133	0.284901	0.633707	0.198112	0.732663	0.311982	Rac prophage; zinc-binding protein
yggS	0.9053	-0.143532	0.285511	0.633707	0.198112	192.238	0.155511	PLP homeostasis protein
yhdX	0.917801	-0.123746	0.285139	0.633707	0.198112	8.10912	0.316778	putative ABC transporter membrane subunit YhdX
ypfN	0.883969	-0.177933	0.285359	0.633707	0.198112	41.5662	0.255945	PF13980 family protein YpfN
recE	1.08206	0.113786	0.285911	0.634	0.197911	6.67443	0.3169	Rac prophage; exonuclease VIII, ds DNA exonuclease, 5' --> 3' specific
slp	0.88549	-0.175451	0.285984	0.634	0.197911	33.1389	0.273112	starvation lipoprotein
queE	0.92932	-0.105753	0.286332	0.634466	0.197592	595.268	0.105842	putative 7-carboxy-7-deazaguanine synthase QueE
glk	1.13072	0.177247	0.286743	0.635069	0.197179	72.1379	0.2376	glucokinase
ybcM	0.88579	-0.174963	0.287579	0.636615	0.196123	54.7455	0.23281	DLP12 prophage; putative DNA-binding transcriptional regulator
ratB	0.912011	-0.132877	0.288273	0.637535	0.195496	236.703	0.14081
sgcC	0.901569	-0.14949	0.288162	0.637535	0.195496	13.124	0.309021	putative PTS enzyme IIC component SgcC
mutS	1.09367	0.129172	0.28856	0.637863	0.195272	266.409	0.135553	DNA mismatch repair protein MutS
ybbY	1.08842	0.122238	0.288767	0.638012	0.195171	8.10843	0.315471	putative purine transporter
recB	1.11052	0.151232	0.289175	0.638552	0.194804	260.837	0.169195	exodeoxyribonuclease V subunit RecB
yhaI	0.93599	-0.0954353	0.289289	0.638552	0.194804	4.22163	0.315918	putative inner membrane protein
ydbJ	1.12834	0.174201	0.290039	0.639591	0.194097	51.2293	0.231894	DUF333 domain-containing protein YdbJ
ydjM	0.895681	-0.158943	0.289993	0.639591	0.194097	134.544	0.186267	inner membrane protein YdjM
yqjF	0.887925	-0.17149	0.290224	0.639691	0.19403	26.8405	0.282717	DoxX family protein
hchA	0.895506	-0.159225	0.290685	0.640094	0.193756	20.0857	0.30147	protein/nucleic acid deglycase 1
yffS	1.1241	0.168768	0.290676	0.640094	0.193756	72.5275	0.210185	CPZ-55 prophage; uncharacterized protein YffS
cmoA	0.903264	-0.146781	0.292321	0.643386	0.191528	142.514	0.164656	carboxy-<i>S</i>-adenosyl-L-methionine synthase
dinG	1.09413	0.129788	0.29285	0.644241	0.190952	251.326	0.138019	ATP-dependent DNA helicase DinG
fbaB	1.09344	0.12887	0.293048	0.644368	0.190866	10.4195	0.313782	fructose-bisphosphate aldolase class I
ysaA	0.896251	-0.158025	0.293206	0.644408	0.190839	16.7404	0.301193	putative electron transport protein YsaA
casC	1.12008	0.163608	0.293763	0.644857	0.190536	18.3073	0.295054	type I-E CRISPR system Cascade subunit CasC
csgA	1.08022	0.111325	0.293861	0.644857	0.190536	5.95613	0.316178	curlin, major subunit
yfgH	0.889369	-0.169146	0.293973	0.644857	0.190536	71.1708	0.217454	lipoprotein YfgH
ygjV	0.88636	-0.174035	0.293758	0.644857	0.190536	48.8055	0.239971	inner membrane protein
sgrT	1.12863	0.174569	0.294297	0.64526	0.190265	33.2183	0.262643	PtsG glucose transporter inhibitor
rhsD	0.895012	-0.16002	0.294699	0.645371	0.190191	106.532	0.191511	protein RhsD
ygeA	1.11916	0.162416	0.294769	0.645371	0.190191	19.9458	0.29718	amino acid racemase YgeA
yjeF	1.11025	0.15088	0.294587	0.645371	0.190191	147.382	0.171817
dgcJ	0.913148	-0.131079	0.295368	0.646374	0.189516	239.373	0.141131	diguanylate cyclase DgcJ
kefG	1.10898	0.14923	0.295881	0.64657	0.189384	130.378	0.170057	glutathione-regulated potassium-efflux system ancillary protein KefG
mukB	0.938146	-0.0921157	0.295802	0.64657	0.189384	1396.98	0.0925763	chromosome partitioning protein MukB
rydB	1.0844	0.116895	0.295657	0.64657	0.189384	956.75	0.121597	small regulatory RNA RydB
recD	1.123	0.167352	0.296332	0.647247	0.18893	127.41	0.210823	exodeoxyribonuclease V subunit RecD
lptD	1.07135	0.0994257	0.296652	0.647639	0.188667	1115.23	0.100832	lipopolysaccharide assembly protein LptD
ppk	1.08776	0.121364	0.296998	0.648085	0.188368	433.429	0.128054	polyphosphate kinase
chbA	0.887027	-0.17295	0.297175	0.648164	0.188315	40.7581	0.256873	<i>N,N'</i>-diacetylchitobiose-specific PTS enzyme IIA component
glpX	1.10274	0.141093	0.297348	0.648233	0.188269	169.346	0.15654	fructose-1,6-bisphosphatase 2
truD	0.909913	-0.136199	0.297496	0.648247	0.188259	220.411	0.149757	tRNA pseudouridine<sup>13</sup> synthase
sieB	0.930906	-0.103293	0.297921	0.648332	0.188202	5.23155	0.315341	Rac prophage; phage superinfection exclusion protein
yebT	1.10431	0.143151	0.297831	0.648332	0.188202	181.371	0.160537
yfiH	1.11296	0.154407	0.2981	0.648332	0.188202	126.616	0.180558	purine nucleoside phosphorylase YfiH
yicL	0.890826	-0.166785	0.297986	0.648332	0.188202	83.0938	0.214445	putative transporter YicL
araH	1.10169	0.139715	0.298519	0.648935	0.187799	11.8087	0.310044	arabinose ABC transporter membrane subunit
fmt	0.937567	-0.0930064	0.299151	0.649648	0.187322	1090.2	0.0942702	10-formyltetrahydrofolate:L-methionyl-tRNA<sup>fMet</sup> <i>N</i>-formyltransferase
narH	1.11122	0.15214	0.299299	0.649648	0.187322	17.0324	0.304448	nitrate reductase A subunit &beta;
skp	1.06678	0.0932572	0.299123	0.649648	0.187322	1228.4	0.0943307	periplasmic chaperone Skp
yjdN	1.09738	0.134063	0.299413	0.649648	0.187322	10.7537	0.311983	PF06983 family protein YjdN
yeiG	1.11715	0.159817	0.299764	0.650102	0.187018	95.7412	0.193931	<i>S</i>-formylglutathione hydrolase / <i>S</i>-lactoylglutathione hydrolase
pdeK	0.914735	-0.128575	0.300554	0.651508	0.18608	271.356	0.139399	c-di-GMP phosphodiesterase PdeK
insN-1	0.891258	-0.166085	0.301376	0.652365	0.18551	29.0914	0.281414
ogt	1.12012	0.163653	0.301223	0.652365	0.18551	78.0099	0.206416	methylated-DNA&mdash;[protein]-cysteine <i>S</i>-methyltransferase
ydeT	0.903849	-0.145847	0.30128	0.652365	0.18551	14.8994	0.306884	fimbrial usher domain-containing protein YdeT
trmO	0.901899	-0.148963	0.301681	0.652717	0.185275	136.486	0.173265	tRNA m<sup>6</sup>t<sup>6</sup>A37 methyltransferase
leuQ	0.943177	-0.0843998	0.302675	0.65456	0.18405	1.18528e+06	0.0854376	tRNA-Leu(CAG)
iclR	0.93857	-0.091464	0.303563	0.656171	0.182983	1482.06	0.0932255	DNA-binding transcriptional repressor IclR
yfcC	0.894627	-0.160641	0.30387	0.656526	0.182748	27.5227	0.289756	putative transporter YfcC
thrA	0.912288	-0.132439	0.304254	0.657045	0.182405	297.633	0.147051	fused aspartate kinase/homoserine dehydrogenase 1
hisJ	1.11268	0.154032	0.30518	0.658735	0.181289	131.932	0.185005	histidine ABC transporter periplasmic binding protein
envC	0.939255	-0.0904116	0.306681	0.658819	0.181234	1166.47	0.0930028	murein hydrolase activator EnvC
hemD	1.10948	0.149885	0.307085	0.658819	0.181234	179.313	0.178377	uroporphyrinogen-III synthase
hofP	0.973743	-0.0383865	0.306088	0.658819	0.181234	0.692709	0.3117	DNA utilization protein HofP
idlP-3	0.972081	-0.0408509	0.305802	0.658819	0.181234	0.648775	0.311947
insAB-5	0.905341	-0.143466	0.307062	0.658819	0.181234	159.563	0.166608
mazG	1.10789	0.147813	0.306476	0.658819	0.181234	175.263	0.172935	nucleoside triphosphate pyrophosphohydrolase
mltC	1.10438	0.143234	0.306515	0.658819	0.181234	151.478	0.164997	membrane-bound lytic murein transglycosylase C
rrfG	0.916673	-0.12552	0.306191	0.658819	0.181234	505.013	0.137345	5S ribosomal RNA
toiL	1.1253	0.170307	0.306466	0.658819	0.181234	41.6704	0.251812
ybaS	0.942137	-0.0859911	0.30682	0.658819	0.181234	4.40426	0.313878
ybbP	1.12543	0.170477	0.305543	0.658819	0.181234	45.7719	0.246011	putative ABC transporter membrane subunit YbbP
ydhK	0.891295	-0.166026	0.305443	0.658819	0.181234	79.7371	0.219999	putative transporter YdhK
yjbS	0.973743	-0.0383865	0.306088	0.658819	0.181234	0.692709	0.3117	uncharacterized protein YjbS
napH	1.07982	0.110786	0.30771	0.659348	0.180886	6.94765	0.313626	ferredoxin-type protein NapH
yceO	0.920306	-0.119814	0.307633	0.659348	0.180886	7.57347	0.312927	DUF2770 domain-containing protein YceO
yhdN	0.891795	-0.165216	0.307763	0.659348	0.180886	71.4178	0.220228	DUF1992 domain-containing protein YhdN
alx	0.91135	-0.133923	0.308702	0.659719	0.180641	218.169	0.150685	putative membrane-bound redox modulator Alx
baeS	1.12402	0.168666	0.308692	0.659719	0.180641	48.7882	0.245453	BaeS-<i>N</i>-phospho-L-histidine // sensor histidine kinase BaeS
gadB	1.06033	0.0845068	0.308375	0.659719	0.180641	4.35974	0.31338	glutamate decarboxylase B
idnR	0.89117	-0.166227	0.308799	0.659719	0.180641	36.8871	0.272604	DNA-binding transcriptional dual regulator IdnR
ilvH	0.90311	-0.147026	0.30851	0.659719	0.180641	15.053	0.303349	acetolactate synthase / acetohydroxybutanoate synthase, regulatory subunit
lptF	1.08109	0.11249	0.308318	0.659719	0.180641	460.45	0.119929	lipopolysaccharide transport system protein LptF
adiY	0.926772	-0.109713	0.309377	0.659815	0.180577	6.30964	0.313487	DNA-binding transcriptional activator AdiY
agaC	1.08701	0.120363	0.309195	0.659815	0.180577	7.49914	0.313134	galactosamine-specific PTS enzyme IIC component
kdpC	1.12404	0.168699	0.309419	0.659815	0.180577	37.6613	0.256226	K<sup>+</sup> transporting P-type ATPase subunit KdpC
ygaY	1.12059	0.164262	0.309064	0.659815	0.180577	86.7807	0.219429	putative transporter YgaY, N-terminal fragment
dgcQ	1.11364	0.155279	0.309933	0.660575	0.180078	95.6351	0.191318	diguanylate cyclase DgcQ
ispE	1.0814	0.112899	0.310063	0.660575	0.180078	429.443	0.120832	4-(cytidine 5'-diphospho)-2-<i>C</i>-methyl-D-erythritol kinase
ydfX	0.91812	-0.123245	0.310286	0.660745	0.179966	10.0796	0.311327	Qin prophage; protein YdfX
pspD	0.916421	-0.125918	0.310926	0.661492	0.179475	12.1549	0.311709	phage shock protein D
thiF	1.06581	0.0919534	0.310853	0.661492	0.179475	5.68764	0.314076	sulfur carrier protein ThiS adenylyltransferase
acs	1.09428	0.129982	0.311127	0.661613	0.179396	12.919	0.310142	acetyl-CoA synthetase (AMP-forming)
djlA	0.9059	-0.142577	0.31152	0.662111	0.179069	152.859	0.167683	co-chaperone protein DjlA
ilvA	1.11814	0.161098	0.31165	0.662111	0.179069	71.1392	0.210426	threonine deaminase
insB-4	0.894386	-0.16103	0.312472	0.663551	0.178126	69.639	0.212144
ariR	0.894314	-0.161146	0.312847	0.663732	0.178007	22.8202	0.281505	putative two-component system connector protein AriR
ynjD	1.09883	0.135963	0.312707	0.663732	0.178007	12.1195	0.308315	putative ABC transporter ATP-binding protein YnjD
yggW	1.10281	0.141186	0.313313	0.664415	0.17756	163.513	0.164635
ratA	0.91158	-0.13356	0.313586	0.664687	0.177383	297.539	0.152633	ribosome association toxin RatA
acpT	0.91817	-0.123167	0.313802	0.664837	0.177285	271.027	0.136748	holo-[acyl carrier protein] synthase 2
yffB	0.892083	-0.16475	0.314227	0.665124	0.177097	50.1545	0.230592	putative reductase YffB
yidI	1.12107	0.16488	0.31418	0.665124	0.177097	55.6388	0.228494	putative inner membrane protein YidI
djlC	1.1188	0.161954	0.315157	0.665864	0.176614	30.0163	0.276393	co-chaperone DjlC
gltP	1.07156	0.0997159	0.315148	0.665864	0.176614	715.277	0.105712	glutamate/aspartate : H<sup>+</sup> symporter GltP
pepD	1.07826	0.108711	0.315065	0.665864	0.176614	782.471	0.116994	peptidase D
sra	1.11298	0.154427	0.314828	0.665864	0.176614	85.3308	0.193586	ribosome-associated protein Sra
ghoT	1.03823	0.0541326	0.316334	0.665885	0.176601	1.66481	0.311587	toxin of the GhoTS toxin-antitoxin system
lysP	0.926344	-0.11038	0.316153	0.665885	0.176601	418.368	0.119905	lysine:H+ symporter
prkB	1.10317	0.141654	0.316297	0.665885	0.176601	137.927	0.167566	putative phosphoribulokinase
ycaD	0.894593	-0.160697	0.315793	0.665885	0.176601	84.4124	0.214649	putative transporter YcaD
yfdE	0.927704	-0.108263	0.316051	0.665885	0.176601	6.30777	0.312746	acetyl-CoA:oxalate CoA-transferase
yggC	0.897909	-0.155358	0.316473	0.665885	0.176601	86.5851	0.198919	P-loop NTPase domain-containing protein YggC
yggR	0.932652	-0.10059	0.315607	0.665885	0.176601	5.33853	0.313294	Type II/IV secretion system family protein
yiiG	0.891851	-0.165125	0.315511	0.665885	0.176601	34.243	0.260218	DUF3829 domain-containing lipoprotein YiiG
ypdJ	0.949638	-0.0745511	0.31538	0.665885	0.176601	2.73973	0.312893	CPS-53 (KpLE1) prophage; putative uncharacterized protein YpdJ
cusS	1.12021	0.163773	0.316636	0.665921	0.176577	57.6178	0.228522	CusS-<i>N</i>-phospho-L-histidine // sensor histidine kinase CusS
ybdL	1.12145	0.165364	0.316961	0.666301	0.176329	40.0471	0.26151	methionine transaminase
yoaF	1.11136	0.15233	0.317197	0.666492	0.176205	19.6022	0.293038	DUF333 domain-containing lipoprotein YoaF
talB	1.05843	0.0819312	0.318198	0.668137	0.175134	2951.46	0.0853854	transaldolase B
yfjS	1.03272	0.046448	0.318271	0.668137	0.175134	1.32166	0.311003	CP4-57 prophage; inner membrane lipoprotein YfjS
fre	1.08773	0.121319	0.319169	0.669714	0.174111	331.73	0.135651	NAD(P)H-flavin reductase
astD	1.07404	0.103044	0.319585	0.670281	0.173743	5.60426	0.313198	aldehyde dehydrogenase
napB	1.07257	0.101074	0.319885	0.670428	0.173648	6.02138	0.313195	periplasmic nitrate reductase cytochrome c<SUB>550</SUB> protein
yhbP	1.11826	0.16125	0.319947	0.670428	0.173648	57.3567	0.222372	putative FMN binding protein YhbP
insC-2	0.898941	-0.153702	0.320488	0.671255	0.173112	19.575	0.289115
mgtS	1.08078	0.112076	0.320927	0.671868	0.172716	425.205	0.122565	small protein MgtS
sdsN	0.898702	-0.154085	0.321196	0.672125	0.17255	88.5967	0.200938	small regulatory RNA SdsN
casA	0.902898	-0.147366	0.321837	0.67224	0.172476	23.2648	0.294486	type I-E CRISPR system Cascade subunit CasA
insCD-3	0.893069	-0.163157	0.321553	0.67224	0.172476	43.2756	0.249876
ygfT	0.926518	-0.110108	0.321791	0.67224	0.172476	6.61576	0.312048	putative oxidoreductase YgfT
ythB	0.898952	-0.153684	0.321606	0.67224	0.172476	91.6985	0.198212	protein YthB
frwB	1.05856	0.0821073	0.322513	0.673038	0.171961	4.92552	0.312643	putative PTS enzyme IIB component FrwB
ygiF	1.11594	0.158262	0.32243	0.673038	0.171961	70.6513	0.2132	inorganic triphosphatase
lolC	1.083	0.115032	0.32272	0.673164	0.171879	324.028	0.127608	lipoprotein release complex - inner membrane subunit
alsK	1.075	0.104335	0.323056	0.673501	0.171662	7.95023	0.312335	D-allose kinase
hokD	1.09818	0.13512	0.323175	0.673501	0.171662	186.635	0.159594	Qin prophage; toxic protein HokD
ygeV	0.901069	-0.150291	0.323667	0.674221	0.171198	128.012	0.19245	putative &sigma;<sup>54</sup>-dependent transcriptional regulator YgeV
azoR	1.11897	0.162169	0.3242	0.675023	0.170681	45.5127	0.242237	FMN dependent NADH:quinone oxidoreductase
idlP	1.08553	0.118403	0.324669	0.675695	0.170249	10.2693	0.309959	<i>iraD</i> leader peptide
ybeZ	0.906595	-0.14147	0.325301	0.676702	0.169603	170.921	0.173246	PhoH-like protein
dnaT	0.909113	-0.137469	0.326321	0.678516	0.16844	145.055	0.166035	primosomal protein DnaT
ralR	1.04854	0.0683881	0.326797	0.679198	0.168003	2.21657	0.31209	Rac prophage; endodeoxyribonuclease toxin RalR
rpsC	0.948049	-0.0769661	0.327244	0.67982	0.167606	16271.7	0.0815994	30S ribosomal subunit protein S3
sdsR	0.905543	-0.143144	0.327591	0.679924	0.167539	176.345	0.17739	small regulatory RNA SdsR
ydhU	1.09396	0.129554	0.327465	0.679924	0.167539	10.4441	0.306164	putative cytochrome YdhU
fldB	0.933576	-0.0991605	0.327882	0.680221	0.16735	659.946	0.108594	oxidized flavodoxin 2 // flavodoxin 2
clsB	1.07998	0.111	0.328688	0.680494	0.167176	6.98911	0.311371	cardiolipin synthase B
cyaY	0.901582	-0.149469	0.328887	0.680494	0.167176	89.7113	0.193238	frataxin CyaY
malX	1.11792	0.160817	0.328448	0.680494	0.167176	40.325	0.249701	PTS enzyme IIBC component MalX
ybdJ	1.10669	0.146251	0.328882	0.680494	0.167176	129.802	0.184244	DUF1158 domain-containing protein YbdJ
ygiW	1.11245	0.153744	0.328744	0.680494	0.167176	77.4129	0.204519	BOF family protein YgiW
yidJ	0.917195	-0.1247	0.328903	0.680494	0.167176	10.2593	0.307343	putative sulfatase/phosphatase YidJ
sad	1.11454	0.156446	0.329372	0.680543	0.167144	26.1288	0.276134	succinate semialdehyde dehydrogenase (NAD(P)<sup>+</sup>) Sad
ybaE	1.10659	0.146125	0.329148	0.680543	0.167144	17.0875	0.29436	uncharacterized protein YbaE
yiaY	0.920699	-0.119198	0.329368	0.680543	0.167144	8.53054	0.308864	L-threonine dehydrogenase
astC	1.07427	0.103359	0.32971	0.680629	0.16709	6.08337	0.311538	succinylornithine transaminase
rnlA	1.06225	0.0871168	0.329602	0.680629	0.16709	1411.96	0.0937574	CP4-57 prophage; RNase LS, toxin of the RnlAB toxin-antitoxin system
ydcM	1.08608	0.119134	0.32986	0.680632	0.167088	420.024	0.136059
moaA	1.06647	0.0928429	0.330318	0.681272	0.166679	856.855	0.100942	GTP 3',8'-cyclase
potC	1.09285	0.128098	0.331027	0.682141	0.166126	237.37	0.150644	spermidine preferential ABC transporter membrane subunit PotC
ydaN	1.1144	0.15627	0.331037	0.682141	0.166126	69.3267	0.215893
nrfC	1.04225	0.0596998	0.331467	0.682183	0.166099	2.03596	0.311375	putative menaquinol-cytochrome <i>c</i> reductase 4Fe-4S subunit
prmC	1.10075	0.138493	0.331652	0.682183	0.166099	169.877	0.169795	protein-(glutamine-N5) methyltransferase
uvrB	0.922299	-0.116694	0.331546	0.682183	0.166099	302.925	0.133605	UvrABC excision nuclease subunit B
yhbS	1.11074	0.151527	0.331622	0.682183	0.166099	76.9684	0.200582	putative <i>N</i>-acetyltransferase YhbS
cysZ	0.900889	-0.150578	0.332317	0.682985	0.165589	92.9301	0.200084	sulfate:H+ symporter
yjfN	1.11679	0.159358	0.332339	0.682985	0.165589	35.6272	0.262189	protease activator YjfN
hsdS	1.08508	0.117807	0.3327	0.683303	0.165387	296.083	0.135412	type I restriction enzyme EcoKI specificity subunit
kdsA	1.07952	0.110384	0.333391	0.683303	0.165387	346.109	0.125618	3-deoxy-D-<i>manno</i>-octulosonate 8-phosphate synthase
mscM	0.927776	-0.108151	0.333497	0.683303	0.165387	446.336	0.122129	miniconductance mechanosensitive channel MscM
rplV	0.945472	-0.0808932	0.333222	0.683303	0.165387	7541.73	0.087374	50S ribosomal subunit protein L22
rutE	1.04023	0.0569021	0.333685	0.683303	0.165387	1.92973	0.311328	putative malonic semialdehyde reductase
yehD	1.04616	0.065098	0.333124	0.683303	0.165387	2.73535	0.311727	putative fimbrial protein YehD
yodC	0.930186	-0.104409	0.332858	0.683303	0.165387	6.69497	0.310896	protein YodC
zntR		-0.149968	0.333544	0.683303	0.165387	91.194	0.198567	DNA-binding transcriptional activator ZntR
yhcF	0.904823	-0.144292	0.334169	0.683987	0.164952	111.125	0.184601	DUF1120 domain-containing protein YhcF
yffP	1.05434	0.0763463	0.335139	0.685362	0.16408	3.10822	0.312135	CPZ-55 prophage; uncharacterized protein YffP
yicH	1.11203	0.153202	0.335052	0.685362	0.16408	71.9417	0.211138	AsmA family protein YicH
feaB	1.11537	0.157527	0.336036	0.686707	0.163229	51.0645	0.232942	phenylacetaldehyde dehydrogenase
insAB-3	0.909623	-0.136659	0.336163	0.686707	0.163229	131.925	0.169911
minD	1.07779	0.108083	0.336395	0.686707	0.163229	469.976	0.122532	Z-ring positioning protein MinD
xdhD	0.896489	-0.157641	0.336376	0.686707	0.163229	40.2855	0.254864	fused putative xanthine/hypoxanthine oxidase: molybdopterin-binding subunit and Fe-S binding subunit
yciX	0.897138	-0.156598	0.336986	0.687607	0.16266	57.389	0.230942	uncharacterized protein YciX
pck	0.939268	-0.0903916	0.337217	0.687773	0.162555	806.129	0.0997141	phosphoenolpyruvate carboxykinase (ATP)
yijO	1.11538	0.157539	0.337758	0.688571	0.162052	42.8006	0.242539	putative DNA-binding transcriptional regulator YijO
yiiF	0.933503	-0.099274	0.338322	0.689415	0.16152	6.4213	0.310759	protein YiiF
glyU	1.05569	0.0781896	0.338777	0.690034	0.161129	50852.9	0.0853347	tRNA-Gly(CCC)
glyV	0.94616	-0.0798433	0.339767	0.690777	0.160662	1.30103e+06	0.0874525	tRNA-Gly(GCC)
hcaT	0.898939	-0.153704	0.339894	0.690777	0.160662	68.8667	0.22016	putative 3-phenylpropionate transporter
hydN	0.92472	-0.112911	0.339433	0.690777	0.160662	8.03945	0.308602	putative electron transport protein HydN
menB	1.10447	0.143358	0.33984	0.690777	0.160662	102.776	0.185836	1,4-dihydroxy-2-naphthoyl-CoA synthase
yrhD	0.948867	-0.0757219	0.339482	0.690777	0.160662	3.83424	0.31154	uncharacterized protein YrhD
gloA	0.911496	-0.133692	0.340228	0.690844	0.16062	153.224	0.165767	lactoylglutathione lyase
yafL	1.09363	0.129125	0.340158	0.690844	0.16062	11.7971	0.302942	NlpC/P60 family protein YafL
pepP	0.92798	-0.107835	0.340522	0.691135	0.160437	386.895	0.123853	Xaa-Pro aminopeptidase
glgA	1.11432	0.156159	0.340685	0.69116	0.160422	48.3279	0.235781	glycogen synthase
yhgN	0.898799	-0.153929	0.341342	0.692186	0.159777	58.3045	0.224558	MarC family putative inner membrane protein YhgN
ettA	0.93687	-0.0940788	0.34218	0.692356	0.15967	728.22	0.105621	energy-dependent translational throttle protein EttA
mazF	0.903395	-0.146571	0.342044	0.692356	0.15967	113.896	0.196003	endoribonuclease toxin MazF
rimK	0.909874	-0.136262	0.341752	0.692356	0.15967	135.456	0.172515	ribosomal protein S6 modification protein
ybjO	1.11126	0.152198	0.342122	0.692356	0.15967	67.4077	0.214357	putative inner membrane protein
yfcQ	1.03426	0.0485936	0.341676	0.692356	0.15967	1.70256	0.310684	putative fimbrial protein YfcQ
waaB	0.933052	-0.0999703	0.34243	0.692557	0.159545	510.361	0.113735	UDP-D-galactose:(glucosyl)lipopolysaccharide-1,6-D-galactosyltransferase
yfcF	1.095	0.130935	0.342854	0.693108	0.159199	13.2729	0.300361	glutathione <i>S</i>-transferase YfcF
fucA	1.07639	0.106196	0.343034	0.693167	0.159162	7.73396	0.310035	L-fuculose-phosphate aldolase
yqgE	1.08316	0.115241	0.34328	0.693359	0.159042	249.488	0.135365	DUF179 domain-containing protein YqgE
gpp	1.07418	0.103238	0.343904	0.693703	0.158826	503.622	0.117823	guanosine-5'-triphosphate,3'-diphosphate phosphatase
leuS	0.943266	-0.0842639	0.343779	0.693703	0.158826	1314.61	0.0936645	leucine&mdash;tRNA ligase
ymfE	1.11356	0.155184	0.343777	0.693703	0.158826	44.8792	0.235745	e14 prophage; uncharacterized protein YmfE
yebE	1.10537	0.144529	0.344367	0.694027	0.158624	144.787	0.288206	DUF533 domain-containing inner membrane protein YebE
yffN	1.05945	0.0833107	0.344344	0.694027	0.158624	3.84341	0.311418	CPZ-55 prophage; uncharacterized protein YffN
yiiE	1.05538	0.0777637	0.344907	0.694811	0.158133	3.18247	0.311448	putative DNA-binding transcriptional regulator YiiE
panE	1.11008	0.15066	0.346008	0.69611	0.157322	72.4095	0.213485	2-dehydropantoate 2-reductase
pdxY	0.91639	-0.125967	0.346015	0.69611	0.157322	171.497	0.154445	pyridoxal kinase 2
ybcH	0.92643	-0.110246	0.346159	0.69611	0.157322	11.1826	0.307854	putative exopolysaccharide secretion system auxiliary component
yfiM	0.902603	-0.147836	0.346132	0.69611	0.157322	27.1295	0.279192	DUF2279 domain-containing protein YfiM
ydiQ	0.94983	-0.0742588	0.346404	0.696298	0.157205	3.30582	0.311106	putative electron transfer flavoprotein subunit YdiQ
glf	1.05726	0.0803358	0.346844	0.696878	0.156843	1891.79	0.0893337	UDP-galactopyranose mutase
yraR	1.10994	0.150478	0.34713	0.697146	0.156676	27.1985	0.272785	putative nucleoside-diphosphate-sugar epimerase
rcsF	0.91705	-0.124927	0.347652	0.69789	0.156213	256.528	0.15366	sensor lipoprotein RcsF
agaW	1.03944	0.0558016	0.348181	0.698108	0.156078	2.0337	0.310808	<I>N</I>-acetyl-D-galactosamine specific PTS truncated enzyme IIC component
secA	0.946297	-0.0796345	0.348156	0.698108	0.156078	2930.67	0.0887969	protein translocation ATPase
ssuC	1.03565	0.0505369	0.348219	0.698108	0.156078	1.48676	0.310747	aliphatic sulfonate ABC transporter membrane subunit
yaaU	0.931569	-0.102266	0.348369	0.698108	0.156078	7.86876	0.309645	putative transporter YaaU
dicC	0.920013	-0.120274	0.350483	0.701214	0.15415	10.8017	0.303669	Qin prophage; putative DNA-binding transcriptional regulator DicC
insE-1	1.10957	0.15	0.350836	0.701214	0.15415	30.7197	0.268618
rbfA	0.918504	-0.122642	0.350129	0.701214	0.15415	271.568	0.150354	30S ribosome binding factor
thiK	1.107	0.146656	0.350679	0.701214	0.15415	76.4307	0.204408	thiamine kinase
yafU	0.932474	-0.100864	0.350762	0.701214	0.15415	7.454	0.308923	putative inner membrane protein
yibG	0.91307	-0.131203	0.350617	0.701214	0.15415	14.0135	0.297233	tetratricopeptide-like domain-containing protein YibG
hokE	1.04494	0.0634238	0.352023	0.701679	0.153862	2.15709	0.310976	protein HokE
phnP	1.07701	0.107037	0.351378	0.701679	0.153862	7.84511	0.308096	5-phospho-&alpha;-D-ribosyl 1,2-cyclic phosphate phosphodiesterase
recJ	1.08619	0.119279	0.351717	0.701679	0.153862	245.158	0.144995	ssDNA-specific exonuclease RecJ
valY	1.05454	0.0766206	0.351458	0.701679	0.153862	302985	0.0854733	tRNA-Val(UAC)
ydiF	1.0477	0.0672276	0.352139	0.701679	0.153862	3.93036	0.31103	putative acetate-CoA transferase YdiF
yfcV	0.951946	-0.071048	0.35157	0.701679	0.153862	3.9285	0.310919	putative fimbrial protein YfcV
ytfT	1.06006	0.0841442	0.35204	0.701679	0.153862	4.68651	0.310448	galactofuranose ABC transporter putative membrane subunit YtfT
mog	0.933198	-0.0997454	0.352549	0.701885	0.153734	495.739	0.116118	molybdopterin adenylyltransferase
thrV	0.946861	-0.0787751	0.352494	0.701885	0.153734	559419	0.0896481	tRNA-Thr(GGU)
creC	1.10799	0.14794	0.352874	0.701966	0.153684	70.0298	0.211253	sensory histidine kinase CreC
entD	1.11076	0.15155	0.353041	0.701966	0.153684	51.5173	0.231393	phosphopantetheinyl transferase EntD
tfaQ	1.06969	0.0971985	0.353048	0.701966	0.153684	6.87359	0.310003	Qin prophage; putative tail fiber assembly protein TfaQ
pdxH	1.08677	0.12004	0.353651	0.70286	0.153131	248.193	0.147871	pyridoxine/pyridoxamine 5'-phosphate oxidase
paaA	1.04321	0.0610235	0.354164	0.703118	0.152972	2.36935	0.310663	phenylacetyl-CoA 1,2-epoxidase, monooxygenase subunit
yafP	0.911212	-0.134141	0.35424	0.703118	0.152972	16.8362	0.293495	putative <i>N</i>-acetyltransferase YafP
ygcQ	1.05174	0.0727725	0.354108	0.703118	0.152972	3.61404	0.310567	putative flavoprotein
nadR	0.910131	-0.135853	0.354708	0.703743	0.152586	113.298	0.178781	DNA-binding transcriptional repressor/NMN adenylyltransferase NadR
rffT	0.919313	-0.121373	0.355093	0.703897	0.152491	270.22	0.150241
rsmE	1.08981	0.124079	0.355078	0.703897	0.152491	191.936	0.154706	16S rRNA m<sup>3</sup>U1498 methyltransferase
rem	1.09429	0.129995	0.355325	0.704053	0.152395	13.1566	0.297789	Qin prophage; protein Rem
eptA	0.91006	-0.135967	0.355714	0.704416	0.152171	23.4192	0.290367	phosphoethanolamine transferase EptA
gph	0.909977	-0.136097	0.356126	0.704416	0.152171	131.705	0.180523	phosphoglycolate phosphatase
ldrC	0.900914	-0.150538	0.356855	0.704416	0.152171	36.4168	0.248544	small toxic polypeptide LdrC
mdtF	0.902146	-0.148568	0.35609	0.704416	0.152171	34.211	0.26356	multidrug efflux pump RND permease MdtF
sufS	1.1099	0.15043	0.356517	0.704416	0.152171	33.3198	0.25997	L-cysteine desulfurase
sxy	1.10613	0.145525	0.356841	0.704416	0.152171	81.4501	0.206795	transcriptional coactivator for CRP
tehB	0.906366	-0.141834	0.35689	0.704416	0.152171	94.9613	0.195741	tellurite methyltransferase
yecM	1.10734	0.147095	0.356647	0.704416	0.152171	30.9202	0.271382	putative metal-binding enzyme YecM
yehX	1.06722	0.0938525	0.356249	0.704416	0.152171	5.72412	0.309725	glycine betaine ABC transporter ATP binding subunit YehX
yjeN	0.915017	-0.128129	0.357069	0.704467	0.152139	17.21	0.297806	uncharacterized protein YjeN
eptC	1.08864	0.122531	0.357584	0.704575	0.152073	241.173	0.153142	phosphoethanolamine transferase EptC
yajC	0.942317	-0.0857157	0.357522	0.704575	0.152073	858.196	0.0985162	Sec translocon accessory complex subunit YajC
yeaY	1.08742	0.120912	0.357456	0.704575	0.152073	205.126	0.149979	Slp family lipoprotein YeaY
torA	0.930095	-0.104551	0.357764	0.704626	0.152041	8.85917	0.307801	trimethylamine <i>N</i>-oxide reductase 1
pssA	1.06096	0.085364	0.358238	0.704954	0.151839	895.414	0.097969	phosphatidylserine synthase
ybiW	0.909795	-0.136387	0.358168	0.704954	0.151839	18.4502	0.289357	putative pyruvate formate lyase
yadK	0.916124	-0.126386	0.358804	0.705766	0.151339	13.5974	0.298619	putative fimbrial protein YadK
insI-3	1.09868	0.135777	0.359817	0.707371	0.150353	103.71	0.181385
leuL	1.07734	0.10747	0.360124	0.707371	0.150353	310.778	0.12906	<i>leu</i> operon leader peptide
marC	1.09918	0.136428	0.36018	0.707371	0.150353	105.583	0.182996	inner membrane protein MarC
yibN	0.937186	-0.093593	0.360237	0.707371	0.150353	545.411	0.110318	putative sulfurtransferase YibN
astE	1.0626	0.0876039	0.360437	0.707409	0.15033	5.42529	0.310102	succinylglutamate desuccinylase
ycaK	0.90352	-0.146372	0.360564	0.707409	0.15033	26.3957	0.26823	putative oxidoreductase YcaK
ccmH	0.901956	-0.148871	0.361137	0.708023	0.149953	37.5233	0.246876	holocytochrome <I>c</I> synthase CcmH component
glcE	1.02944	0.0418624	0.361186	0.708023	0.149953	1.2027	0.310148	glycolate dehydrogenase, putative FAD-binding subunit
ulaC	0.976805	-0.0338581	0.361425	0.708189	0.149851	0.62387	0.311047	L-ascorbate specific PTS enzyme IIA component
eno	0.950702	-0.0729348	0.361685	0.708396	0.149724	8292.72	0.0841909	enolase
ldtB	0.933559	-0.0991873	0.362193	0.708733	0.149517	511.371	0.118119	L,D-transpeptidase LdtB
pnp	1.05886	0.0825111	0.362264	0.708733	0.149517	2744.71	0.0951451	polynucleotide phosphorylase
ymiA	0.907491	-0.140045	0.36232	0.708733	0.149517	106.609	0.195921	uncharacterized protein YmiA
agaS	1.02944	0.0418655	0.363125	0.710005	0.148738	1.42435	0.309899	putative galactosamine-6-phosphate deaminase/isomerase
yegV	1.07713	0.107193	0.363419	0.710277	0.148572	8.31814	0.306321	putative sugar kinase YegV
intA	0.918176	-0.123157	0.363597	0.710322	0.148545	187.154	0.157517	CP4-57 prophage; integrase IntA
insCD-2	0.902824	-0.147483	0.364283	0.710754	0.148281	46.1236	0.232495
insO-1	0.908979	-0.137681	0.36421	0.710754	0.148281	21.6577	0.283678
qmcA	1.10575	0.145025	0.364098	0.710754	0.148281	69.4752	0.214726	PHB domain-containing protein QmcA
ccmF	1.10678	0.146375	0.364569	0.71101	0.148124	31.3383	0.260779	holocytochrome <I>c</I> synthase CcmF component
amn	1.08428	0.116732	0.364804	0.711167	0.148028	210.435	0.14617	AMP nucleosidase
arnT	1.1039	0.142603	0.365332	0.71129	0.147954	25.4573	0.275586	lipid IVA 4-amino-4-deoxy-L-arabinosyltransferase
lomR_2	1.03585	0.050822	0.365247	0.71129	0.147954	1.5361	0.31023
yliM	1.05985	0.0838542	0.365149	0.71129	0.147954	1445.09	0.0975426	protein YliM
ssuD	0.969201	-0.0451326	0.366093	0.712469	0.147234	1.65889	0.310142	FMNH<sub>2</sub>-dependent alkanesulfonate monooxygenase
ykgO	0.932241	-0.101225	0.366276	0.712522	0.147202	7.06107	0.306793	50S ribosomal subunit protein L36B
dcuC	1.10687	0.146485	0.366941	0.713514	0.146598	30.5826	0.258243	anaerobic C4-dicarboxylate transporter DcuC
yhhW	1.10385	0.142542	0.367903	0.715081	0.145645	73.4983	0.208563	quercetin 2,3-dioxygenase
aat	0.912257	-0.132489	0.368181	0.71532	0.1455	109.869	0.179925	leucyl/phenylalanyl-tRNA&mdash;protein transferase
ompX	0.949781	-0.0743329	0.368636	0.71578	0.14522	9281.35	0.0862837	outer membrane protein X
paaI	0.978815	-0.0308924	0.368842	0.71578	0.14522	0.694604	0.310764	phenylacetyl-CoA thioesterase
ydiB	1.08689	0.120208	0.368886	0.71578	0.14522	11.9877	0.29934	quinate/shikimate dehydrogenase
ymfT	0.976936	-0.033664	0.369233	0.715846	0.14518	0.603893	0.311005	e14 prophage; putative DNA-binding transcriptional regulator YmfT
yohP	0.976936	-0.033664	0.369233	0.715846	0.14518	0.603893	0.311005	uncharacterized membrane protein YohP
hyfG	1.07916	0.109908	0.369508	0.716079	0.145039	9.14317	0.304252	hydrogenase 4 catalytic subunit HyfG
poxB	0.928092	-0.107661	0.369986	0.716702	0.144661	9.60025	0.30472	pyruvate oxidase
uspG	0.923782	-0.114376	0.371071	0.7185	0.143573	257.885	0.144945	universal stress protein G
yhgA	1.10577	0.145046	0.371526	0.719077	0.143224	32.3752	0.25533
torZ	1.10449	0.143378	0.371829	0.71936	0.143054	37.2318	0.267118	trimethylamine <i>N</i>-oxide reductase 2
abrB	1.10225	0.140454	0.372108	0.719598	0.14291	25.7448	0.273649	putative regulator
dgcF	0.927293	-0.108904	0.372456	0.719966	0.142688	304.15	0.13641	putative diguanylate cyclase DgcF
gfcC	0.929132	-0.106045	0.373383	0.721455	0.141791	8.40207	0.304947	capsule biosynthesis GfcC family protein
cbrB	0.904972	-0.144055	0.373547	0.721468	0.141783	50.0955	0.25035	putative inner membrane protein
umpG	0.925398	-0.111855	0.373739	0.721535	0.141742	271.847	0.141888	broad specificity 5'(3')-nucleotidase and polyphosphatase
hsdM	0.92714	-0.109141	0.374314	0.72234	0.141258	247.766	0.137572	type I restriction enzyme EcoKI methylase subunit
fdnH	0.939963	-0.0893248	0.374697	0.722776	0.140997	5.53517	0.308083	formate dehydrogenase N subunit &beta;
pgaB	1.104	0.142739	0.374895	0.722855	0.140949	59.0692	0.220304	poly-&beta;-1,6-<i>N</i>-acetyl-D-glucosamine <i>N</i>-deacetylase and &beta;-1,6 glycoside hydrolase
C0293	1.09581	0.131993	0.375504	0.723724	0.140427	17.6181	0.286269	e14 prophage; small regulatory RNA C0293
sthA	1.05665	0.0795026	0.375679	0.723758	0.140406	1477.19	0.0941849	soluble pyridine nucleotide transhydrogenase
ybjD	1.09646	0.132858	0.376223	0.724502	0.13996	92.7736	0.185963	DUF2813 domain-containing protein YbjD
glcB	1.10512	0.144203	0.377404	0.725748	0.139214	40.778	0.243186	malate synthase G
ompC_3'	0.94293	-0.0847778	0.377195	0.725748	0.139214	5839.46	0.10194
rpsN	0.949529	-0.0747157	0.377503	0.725748	0.139214	5719.07	0.0887204	30S ribosomal subunit protein S14
yraI	0.960388	-0.0583104	0.377429	0.725748	0.139214	2.58158	0.310042	putative fimbrial chaperone YraI
cyaA	0.945305	-0.0811488	0.377981	0.726218	0.138933	2240.45	0.0972084	adenylate cyclase
gltU	0.941124	-0.0875432	0.378079	0.726218	0.138933	2.00391e+06	0.106173	tRNA-Glu(UUC)
sdaC	1.06193	0.0866829	0.378256	0.726218	0.138933	1107.12	0.10466	L-serine:H+ symporter SdaC
ycaC	0.946381	-0.0795065	0.37838	0.726218	0.138933	4.38232	0.309128	putative hydrolase YcaC
ybfP	0.907171	-0.140553	0.378671	0.726472	0.138781	57.9475	0.216848	lipoprotein YbfP
dsbD	0.912648	-0.13187	0.378945	0.726571	0.138722	108.923	0.186163	thiol-disulfide exchange protein DsbD
gltK	1.10297	0.141397	0.379408	0.726571	0.138722	30.9624	0.260513	glutamate/aspartate ABC transporter membrane subunit GltK
selA	0.910434	-0.135374	0.379673	0.726571	0.138722	100.063	0.197261	selenocysteine synthase
surA	1.06031	0.0844927	0.379601	0.726571	0.138722	900.844	0.101764	chaperone SurA
tyrU	1.06852	0.0956085	0.379377	0.726571	0.138722	341725	0.105392	tRNA-Tyr(GUA)
ymfI	1.09983	0.13728	0.379167	0.726571	0.138722	92.8643	0.201014	e14 prophage; uncharacterized protein YmfI
bluR	1.05874	0.0823487	0.381017	0.728841	0.137367	891.721	0.0992228	DNA-binding transcriptional repressor BluR
yacC	0.937818	-0.09262	0.381334	0.729142	0.137188	808.969	0.114198	putative lipoprotein YacC
rbsZ	1.06199	0.086766	0.381505	0.729165	0.137174	680.684	0.105473	small regulatory RNA RbsZ
garL	1.04402	0.0621479	0.382313	0.730186	0.136566	2.99587	0.309936	&alpha;-dehydro-&beta;-deoxy-<i>D</i>-glucarate aldolase
ybaN	1.08359	0.115814	0.382357	0.730186	0.136566	199.312	0.152286	DUF454 domain-containing inner membrane protein YbaN
eutE	0.977543	-0.0327673	0.382863	0.730364	0.13646	0.583916	0.310887	acetaldehyde dehydrogenase (acetylating) EutE
ydcT	1.07657	0.106439	0.382661	0.730364	0.13646	8.93096	0.302856	putative ABC transporter ATP-binding protein YdcT
yfdS	1.0207	0.0295608	0.382928	0.730364	0.13646	0.803334	0.309168	CPS-53 (KpLE1) prophage; protein YfdS
osmF	1.10007	0.137591	0.383419	0.7307	0.136261	26.2741	0.271331	glycine betaine ABC transporter periplasmic binding protein OsmF
ydgV	0.92359	-0.114676	0.383422	0.7307	0.136261	388.488	0.151228
ynbE	1.10223	0.14043	0.38363	0.730793	0.136206	29.2949	0.260007	lipoprotein YnbE
idi	0.929169	-0.105988	0.384109	0.731401	0.135845	239.766	0.135956	isopentenyl-diphosphate &Delta;-isomerase
artJ	1.103	0.141427	0.384583	0.731696	0.135669	39.7618	0.2408	L-arginine ABC transporter periplasmic binding protein
tfaX	1.07254	0.101026	0.384564	0.731696	0.135669	7.46725	0.304777	DLP12 prophage; protein TfaX
lysO	1.0946	0.130402	0.385307	0.732307	0.135307	103.705	0.185781	L-lysine/thialysine exporter
yqhC	0.907503	-0.140025	0.385242	0.732307	0.135307	52.709	0.227478	DNA-binding transcriptional activator YqhC
yqhH	1.07742	0.10758	0.385383	0.732307	0.135307	9.25356	0.301851	lipoprotein YqhH
yjhD	0.907329	-0.140302	0.385676	0.732562	0.135156	40.6869	0.244873	KpLE2 phage-like element; surface adhesin E-like protein
der	1.07295	0.101577	0.385966	0.732808	0.13501	789.726	0.128723	50S ribosomal subunit stability factor
yagK	0.909355	-0.137085	0.386215	0.732979	0.134909	64.0348	0.212023	CP4-6 prophage; uncharacterized protein YagK
ypjM_1	1.09479	0.130655	0.386503	0.733221	0.134765	19.4672	0.281141
glxR	0.958827	-0.0606571	0.387088	0.734029	0.134287	2.68126	0.309364	tartronate semialdehyde reductase 2
rlmA	0.937192	-0.0935832	0.387591	0.734566	0.133969	515.535	0.117469	23S rRNA m<sup>1</sup>G745 methyltransferase
yfcU	1.10069	0.13841	0.387692	0.734566	0.133969	57.165	0.218775	putative outer membrane usher protein YfcU
C0719	0.9167	-0.125478	0.388735	0.735632	0.13334	15.8982	0.287923
hemN	0.920972	-0.11877	0.388607	0.735632	0.13334	202.169	0.161963	coproporphyrinogen III dehydrogenase
ydiY	0.914285	-0.129284	0.388609	0.735632	0.13334	113.374	0.186948	acid-inducible putative outer membrane protein YdiY
frdD	1.09401	0.129632	0.389325	0.735633	0.133339	96.8578	0.187348	fumarate reductase membrane protein FrdD
hflD	1.0739	0.102863	0.389698	0.735633	0.133339	287.821	0.132272	lysogenization regulator
kdsC	1.07983	0.110801	0.389676	0.735633	0.133339	211.567	0.1464	3-deoxy-D-<i>manno</i>-octulosonate 8-phosphate phosphatase KdsC
tdh	0.930726	-0.103571	0.389437	0.735633	0.133339	346.125	0.133981	threonine dehydrogenase
ubiX	0.91561	-0.127195	0.389028	0.735633	0.133339	112.715	0.181655	flavin prenyltransferase
ynfK	1.10157	0.13956	0.389582	0.735633	0.133339	44.7684	0.234269
yhiY	1.07686	0.106834	0.390263	0.736397	0.132888	518.051	0.139262	protein YhiY
glnB	1.06946	0.0968816	0.391536	0.738344	0.131741	412.33	0.123272	uridylyl-[protein PII-1] // nitrogen regulatory protein PII-1
rhlB	1.05815	0.0815472	0.391617	0.738344	0.131741	816.288	0.100607	ATP-dependent RNA helicase RhlB
rhtC	1.09745	0.134158	0.391861	0.7385	0.131649	97.2739	0.204866	L-threonine exporter
leuV	1.06276	0.0878219	0.392236	0.738905	0.131412	216600	0.109628	tRNA-Leu(CAG)
arfA	0.918441	-0.122741	0.392637	0.739355	0.131147	207.507	0.172495	alternative ribosome-rescue factor A
aidB	1.09072	0.125274	0.39316	0.739656	0.13097	18.7647	0.28567	putative acyl-CoA dehydrogenase AidB
rpmD	0.95411	-0.0677728	0.39328	0.739656	0.13097	3387.67	0.082525	50S ribosomal subunit protein L30
ryjB	1.05258	0.0739323	0.393177	0.739656	0.13097	2739.93	0.0905396	small RNA RyjB
rutF	1.0264	0.0376001	0.393937	0.740285	0.130601	1.08647	0.309639	FMN reductase RutF
ybgI	1.09818	0.135114	0.393813	0.740285	0.130601	100.582	0.211869	radiation resistance protein YbgI
rstB	1.08202	0.113725	0.394242	0.740555	0.130443	162.531	0.153568	sensory histidine kinase RstB - phosphorylated // sensory histidine kinase RstB
malY	1.09945	0.136783	0.394581	0.740743	0.130332	60.1959	0.222892	negative regulator of MalT activity/cystathionine &beta;-lyase
mngB	0.908922	-0.137772	0.394825	0.740743	0.130332	37.9079	0.242419	&alpha;-mannosidase
ydcZ	1.08057	0.111797	0.394826	0.740743	0.130332	11.3008	0.29773	putative inner membrane protein YdcZ
fbp	1.08078	0.112078	0.396062	0.74106	0.130147	194.076	0.151265	fructose-1,6-bisphosphatase 1
hcaB	1.06223	0.0871018	0.396143	0.74106	0.130147	6.08465	0.306213	2,3-dihydroxy-2,3-dihydrophenylpropionate dehydrogenase
narJ	1.06155	0.0861699	0.396101	0.74106	0.130147	5.4339	0.306493	nitrate reductase 1 molybdenum cofactor assembly chaperone
rspB	1.09086	0.125469	0.396287	0.74106	0.130147	17.1704	0.285197	putative zinc-binding dehydrogenase RspB
xylF	1.04626	0.0652481	0.396086	0.74106	0.130147	2.90852	0.309126	xylose ABC transporter periplasmic binding protein
yqeK	0.958098	-0.0617543	0.396064	0.74106	0.130147	2.58609	0.309011	protein YqeK
yqhD	0.910008	-0.136049	0.395432	0.74106	0.130147	61.1904	0.221491	NADPH-dependent aldehyde reductase YqhD
ytiC	0.97683	-0.0338202	0.395833	0.74106	0.130147	0.539983	0.310909	protein YtiC
dkgA	1.09137	0.12614	0.396864	0.741233	0.130045	22.9442	0.282742	methylglyoxal reductase DkgA
rbn	0.913714	-0.130186	0.396668	0.741233	0.130045	97.1009	0.196231	ribonuclease BN
ykgN	1.09919	0.136436	0.396809	0.741233	0.130045	59.2898	0.221501
murG	0.935102	-0.0968048	0.39821	0.743363	0.128799	316.056	0.125895	N-acetylglucosaminyl transferase
ydfH	1.05772	0.080959	0.398328	0.743363	0.128799	1014.43	0.101361
dapA	1.05737	0.0804864	0.398815	0.743969	0.128445	716.96	0.10082	4-hydroxy-tetrahydrodipicolinate synthase
trkG	0.913681	-0.130238	0.399269	0.74425	0.128281	83.3326	0.198733	Rac prophage; K<sup>+</sup> transporter TrkG
ygbA	0.912085	-0.13276	0.39929	0.74425	0.128281	32.2287	0.264818	protein YgbA
btuC	0.918422	-0.12277	0.400535	0.744345	0.128226	143.325	0.178294	vitamin B<sub>12</sub> ABC transporter membrane subunit
murR	1.09587	0.132081	0.40072	0.744345	0.128226	24.46	0.268677	DNA-binding transcriptional dual regulator MurR
pspH	1.06857	0.0956842	0.400497	0.744345	0.128226	323.096	0.3042	small regulatory RNA PspH
yciO	1.08308	0.115146	0.400784	0.744345	0.128226	172.254	0.159552	putative RNA-binding protein YciO
yehB	0.939383	-0.0902151	0.400185	0.744345	0.128226	6.35916	0.304998	putative fimbrial usher protein YehB
ygfI	1.09388	0.129455	0.399688	0.744345	0.128226	20.6777	0.276441
yhbU	1.04425	0.0624713	0.399865	0.744345	0.128226	3.15662	0.30897
ymgK	0.956147	-0.064696	0.399597	0.744345	0.128226	3.14415	0.308619	protein YmgK
yoeB	1.09731	0.133975	0.400801	0.744345	0.128226	111.432	0.21305	ribosome-dependent mRNA interferase toxin YoeB
yjhP	1.04786	0.0674502	0.401071	0.744545	0.128109	3.81063	0.3083	KpLE2 phage-like element; putative methyltransferase YjhP
nlpC	1.09852	0.135567	0.401737	0.74548	0.127564	51.3034	0.228215	NlpC/P60 family lipoprotein NlpC
ahpC	1.05905	0.08277	0.402202	0.746041	0.127237	1324.32	0.105031	alkyl hydroperoxide reductase, AhpC component
bepA	1.08884	0.122791	0.403064	0.746735	0.126834	135.149	0.178113	&beta;-barrel assembly-enhancing protease
ptrA	1.08139	0.112891	0.403009	0.746735	0.126834	443.257	0.152411	protease 3
ybaL	1.07345	0.10225	0.402966	0.746735	0.126834	262.116	0.136154	putative transporter YbaL
yicG	1.09785	0.134679	0.403569	0.747368	0.126466	70.7332	0.223512	PF03458 family inner membrane protein YicG
ytfR	0.917542	-0.124154	0.404371	0.748551	0.125778	19.1264	0.281536	galactofuranose ABC transporter putative ATP binding subunit
lolB	1.09766	0.134426	0.404537	0.748557	0.125775	73.0292	0.224705	outer membrane lipoprotein LolB
yoeF	0.919294	-0.121401	0.404748	0.748644	0.125724	18.9186	0.284987	CP4-44 prophage; putative uncharacterized protein YoeF
fimH	1.09334	0.128741	0.405163	0.749032	0.1255	22.1194	0.273861	type 1 fimbriae D-mannose specific adhesin
nrfA	1.09592	0.132148	0.405681	0.749032	0.1255	80.7132	0.213603	cytochrome <i>c</i><sub>552</sub> nitrite reductase
pcnB	0.947178	-0.0782923	0.405691	0.749032	0.1255	826.844	0.0996888	poly(A) polymerase I
sraA	1.06041	0.0846182	0.405773	0.749032	0.1255	7.37717	0.305931	small RNA SraA
yegP	1.08279	0.114753	0.405746	0.749032	0.1255	14.352	0.292592	DUF1508 domain-containing protein YegP
frlA	1.03331	0.0472697	0.406598	0.749139	0.125438	1.6635	0.309339	fructoselysine/psicoselysine transporter
rseC	1.0896	0.123796	0.406287	0.749139	0.125438	129.9	0.183114	protein RseC
yahL	0.921598	-0.117791	0.406449	0.749139	0.125438	16.4952	0.287858	uncharacterized protein YahL
yahM	0.921966	-0.117215	0.406647	0.749139	0.125438	224.537	0.168267	uncharacterized protein YahM
yeaQ	1.0922	0.127238	0.406539	0.749139	0.125438	81.898	0.194544	PF04226 family protein YeaQ
nirB	0.915771	-0.126941	0.407001	0.749166	0.125422	90.4965	0.194731	nitrite reductase (NADH) large subunit
ydjG	1.08425	0.116695	0.407068	0.749166	0.125422	18.3527	0.290342	NADH-dependent methylglyoxal reductase
yoaA	1.07322	0.10194	0.407152	0.749166	0.125422	292.584	0.136962	putative ATP-dependent 5' to 3' DNA helicase
ralA	1.04716	0.0664879	0.407847	0.750144	0.124856	3.03378	0.308228	Rac prophage; small regulatory RNA antitoxin RalA
phnJ	1.02549	0.0363111	0.408141	0.750384	0.124716	1.05543	0.309443	carbon-phosphorus lyase core complex subunit PhnJ
ybeY	0.921573	-0.117829	0.408499	0.750741	0.12451	154.094	0.170828	endoribonuclease YbeY
yggU	1.09712	0.133727	0.408808	0.751009	0.124355	38.1926	0.243049	DUF167 domain-containing protein YggU
ydeP	0.91531	-0.127668	0.40932	0.751146	0.124275	22.3729	0.271205	putative oxidoreductase YdeP
yjjU	1.09685	0.133361	0.409181	0.751146	0.124275	58.9729	0.230293	putative patatin-like phospholipase YjjU
ytjB	0.912357	-0.13233	0.409374	0.751146	0.124275	32.9079	0.252214	probable inner membrane protein Smp
xylH	1.09699	0.133554	0.40956	0.751187	0.124252	45.3452	0.234748	xylose ABC transporter membrane subunit
cbrA	1.07823	0.108665	0.409916	0.75154	0.124048	14.037	0.294835	colicin M resistance protein
tnaB	1.0796	0.110491	0.41025	0.751852	0.123868	12.4579	0.294546	tryptophan:H+ symporter TnaB
pheT	1.05278	0.0742068	0.410673	0.752258	0.123633	1365.61	0.094709	phenylalanine&mdash;tRNA ligase subunit &beta;
yahF	0.978803	-0.0309094	0.4108	0.752258	0.123633	0.564887	0.310642	putative acyl-CoA synthetase YahF
topB	1.07175	0.0999669	0.411163	0.752624	0.123422	354.857	0.135534	DNA topoisomerase III
pmrD	1.08868	0.122578	0.411778	0.75345	0.122946	112.942	0.184914	signal transduction protein PmrD
rpoC	0.951276	-0.0720637	0.412448	0.754373	0.122414	6926.49	0.0928283	RNA polymerase subunit &beta;'
ilvE	1.0953	0.131325	0.413093	0.754952	0.12208	54.9086	0.222068	branched-chain-amino-acid aminotransferase
pspE	0.915461	-0.127429	0.41306	0.754952	0.12208	110.03	0.202863	thiosulfate sulfurtransferase PspE
glnA	1.06421	0.0897808	0.414039	0.756047	0.121451	1068.93	0.119117	adenylyl-[glutamine synthetase] // glutamine synthetase
yciB	1.07587	0.105506	0.413903	0.756047	0.121451	227.199	0.147883	inner membrane protein
yiaJ	0.913117	-0.131129	0.414186	0.756047	0.121451	51.9036	0.228233
brnQ	0.943178	-0.0843973	0.414863	0.756981	0.120915	678.496	0.111277	branched chain amino acid transporter BrnQ
ydeQ	0.949186	-0.0752369	0.415261	0.757105	0.120844	5.20305	0.306703	putative fimbrial adhesin protein YdeQ
ynbA	1.06756	0.0943149	0.415244	0.757105	0.120844	8.01521	0.301976	CDP-alcohol phosphatidyltransferase domain-containing protein YnbA
torY	0.920757	-0.119107	0.416454	0.758978	0.119771	23.104	0.282789	cytochrome <i>c</i> quinol dehydrogenase TorY
tatA	0.93906	-0.0907115	0.416844	0.759387	0.119537	358.803	0.122024	twin arginine protein translocation system - TatA protein
nadB	1.09476	0.13061	0.417188	0.759712	0.119351	43.7605	0.25297	L-aspartate oxidase
yejM	0.949672	-0.0744995	0.417701	0.760344	0.11899	1160.36	0.0970179
osmE	1.08721	0.120637	0.41885	0.76168	0.118227	110.9	0.1845	osmotically-inducible lipoprotein OsmE
qorB	1.06931	0.0966816	0.418784	0.76168	0.118227	8.54112	0.300364	NAD(P)H:quinone oxidoreductase
ycjP	1.03238	0.0459744	0.418932	0.76168	0.118227	1.73449	0.308985	putative ABC transporter membrane subunit YcjP
yaeF	0.914248	-0.129342	0.419208	0.76188	0.118114	50.7276	0.225528	peptidase C92 family protein YaeF
alaA	1.07616	0.105891	0.419885	0.762604	0.117701	268.463	0.148768	glutamate&mdash;pyruvate aminotransferase AlaA
yjbE	0.958282	-0.0614785	0.419939	0.762604	0.117701	2.87151	0.308051	uncharacterized protein YjbE
yfeX	1.08838	0.122179	0.420196	0.762769	0.117607	175.716	0.18889	porphyrinogen peroxidase
appB	1.06697	0.0935251	0.421151	0.763924	0.11695	7.74654	0.301427	cytochrome <i>bd</i>-II subunit 2
metR	0.920954	-0.118798	0.421998	0.763924	0.11695	18.7144	0.280062	DNA-binding transcriptional dual regulator MetR
oppD	1.08196	0.113648	0.421344	0.763924	0.11695	238.948	0.16707	murein tripeptide ABC transporter / oligopeptide ABC transporter ATP binding subunit OppD
patA	1.09101	0.125665	0.421786	0.763924	0.11695	24.2888	0.266303	putrescine aminotransferase
pheV	0.945799	-0.0803938	0.421947	0.763924	0.11695	571301	0.107139	tRNA-Phe(GAA)
sfsA	1.07536	0.104824	0.4218	0.763924	0.11695	209.115	0.148662	sugar fermentation stimulation protein A
speA	0.945493	-0.0808615	0.421473	0.763924	0.11695	944.797	0.100956	biosynthetic arginine decarboxylase
moeA	1.08419	0.116621	0.422391	0.764051	0.116878	114.956	0.17529	molybdopterin molybdotransferase
ykfG	1.01703	0.0243673	0.422567	0.764051	0.116878	0.478404	0.31013	CP4-6 prophage; RadC-like JAB domain-containing protein YkfG
yqjC	1.07893	0.109596	0.422406	0.764051	0.116878	146.054	0.158792	DUF1090 domain-containing protein YqjC
yfdT	0.956907	-0.0635495	0.422872	0.7643	0.116736	3.415	0.307573	CPS-53 (KpLE1) prophage; protein YfdT
cysH	0.958037	-0.0618465	0.423154	0.764509	0.116617	3.77955	0.307472	phosphoadenosine phosphosulfate reductase
tdcC	0.915131	-0.127949	0.42344	0.764725	0.116495	32.7532	0.251332	threonine/serine:H<sup>+</sup> symporter
xapR	0.915311	-0.127666	0.423632	0.76477	0.116469	60.6942	0.218035	DNA-binding transcriptional activator XapR
gntP	1.06894	0.0961841	0.423812	0.764794	0.116455	10.2721	0.299891	fructuronate transporter
tktA	0.951473	-0.0717656	0.424002	0.764836	0.116431	1088.08	0.094599	transketolase 1
ynjF	1.09262	0.127788	0.424241	0.764967	0.116357	29.5901	0.255954	CDP-alcohol phosphatidyltransferase domain-containing protein YnjF
pdxK	0.915169	-0.127889	0.424434	0.765015	0.11633	36.0603	0.249556	pyridoxine/pyridoxal/pyridoxamine kinase
ygaX	1.0915	0.126309	0.424973	0.765686	0.115949	66.2152	0.212756
yggM	0.916609	-0.125622	0.425205	0.765804	0.115883	34.9108	0.259984	DUF1202 domain-containing protein YggM
efeU_1	1.08861	0.122482	0.42571	0.766054	0.115741	21.9245	0.270762
elfC	1.08974	0.12399	0.425894	0.766054	0.115741	26.0051	0.267015	putative fimbrial usher protein ElfC
yobI	0.964561	-0.0520549	0.425552	0.766054	0.115741	1.97657	0.308369	uncharacterized protein YobI
yqjG	0.915369	-0.127574	0.426012	0.766054	0.115741	48.6904	0.236571	glutathionyl-hydroquinone reductase YqjG
rplF	0.956067	-0.0648164	0.42656	0.766438	0.115523	8036.9	0.0849665	50S ribosomal subunit protein L6
yhdH	1.0911	0.125784	0.426454	0.766438	0.115523	42.6433	0.260747	acrylyl-CoA reductase
ydaV	0.970963	-0.0425118	0.426921	0.766486	0.115496	1.39946	0.308951	Rac prophage; putative ATP-binding protein YdaV
ygaV	0.923911	-0.114175	0.426762	0.766486	0.115496	137.09	0.173359	putative DNA-binding transcriptional regulator YgaV
alaV	1.04747	0.0669099	0.427379	0.766716	0.115365	915326	0.0877585	tRNA-Ala(UGC)
fabZ	0.950409	-0.0733793	0.427542	0.766716	0.115365	848.406	0.0977009	3-hydroxy-acyl-[acyl-carrier-protein] dehydratase
hokA	1.03959	0.0560133	0.427742	0.766716	0.115365	2.78559	0.308175	small toxic polypeptide
nadE	1.07057	0.0983856	0.427884	0.766716	0.115365	251.028	0.138911	NH<sub>3</sub>-dependent NAD<sup>+</sup> synthetase
ynfE	1.07822	0.108649	0.427551	0.766716	0.115365	13.728	0.290781	putative selenate reductase YnfE
blc	1.05922	0.0829975	0.428635	0.766799	0.115319	7.11726	0.303577	outer membrane lipoprotein Blc
nfi	1.08944	0.123586	0.428766	0.766799	0.115319	69.6176	0.204332	endonuclease V
yaiZ	1.09244	0.12756	0.428733	0.766799	0.115319	46.6194	0.231692	DUF2754 domain-containing protein YaiZ
yciA	0.934555	-0.097649	0.428726	0.766799	0.115319	242.432	0.138248	acyl-CoA thioesterase YciA
yqeJ	0.927625	-0.108386	0.428402	0.766799	0.115319	12.8698	0.289675	protein YqeJ
ftsH	0.957844	-0.0621381	0.429757	0.767807	0.114748	3115.58	0.0817406	ATP-dependent zinc metalloprotease FtsH
gatR_1	0.935601	-0.0960349	0.429677	0.767807	0.114748	9.06884	0.297919
waaH	0.918833	-0.122125	0.429831	0.767807	0.114748	25.996	0.267569	UDP-glucuronate:LPS(HepIII) glycosyltransferase
queA	0.94356	-0.0838134	0.43072	0.768795	0.114189	436.594	0.11529	tRNA preQ134 S-adenosylmethionine ribosyltransferase-isomerase
yjjP	1.08828	0.122046	0.430571	0.768795	0.114189	74.3893	0.19919	putative succinate exporter YjjP
uidR	1.06394	0.0894171	0.43105	0.769086	0.114025	380.693	0.123597	DNA-binding transcriptional repressor UidR
baeR	1.08406	0.116438	0.431395	0.769156	0.113986	103.373	0.181392	DNA-binding transcriptional activator BaeR-phosphorylated // DNA-binding transcriptional activator BaeR
pncC	0.918466	-0.122702	0.431528	0.769156	0.113986	68.3313	0.205605	NMN aminohydrolase
yghS	0.943694	-0.0836082	0.431592	0.769156	0.113986	7.90034	0.302602	putative ATP-binding protein YghS
yegU	1.06634	0.0926657	0.432426	0.770343	0.113316	8.92701	0.299646	putative ADP-ribosylglycohydrolase YegU
ynaI	0.918615	-0.122468	0.432616	0.770383	0.113293	86.4858	0.206256	small conductance mechanosensitive channel YnaI
asnT	0.951788	-0.0712879	0.433497	0.771353	0.112747	329211	0.0960721	tRNA-Asn(GUU)
ybdO	0.916656	-0.125547	0.433409	0.771353	0.112747	42.6645	0.240051	putative LysR family DNA-binding transcriptional regulator YbdO
iraD	1.08802	0.121702	0.433679	0.771377	0.112733	24.0874	0.267091	anti-adaptor protein IraD
uidB	1.08574	0.118673	0.43402	0.771684	0.112561	21.4169	0.274336	glucuronide:H<sup>+</sup> symporter
mmuP	1.08081	0.112119	0.434602	0.77242	0.112147	16.5365	0.284615	CP4-6 prophage; <i>S</i>-methyl-L-methionine transporter
hyfH	1.04023	0.0569021	0.435207	0.772597	0.112047	3.06409	0.307493	hydrogenase 4 component H
rhaR	1.0513	0.0721761	0.435112	0.772597	0.112047	4.40899	0.305689	DNA-binding transcriptional activator RhaR
yddB	1.08979	0.124049	0.434885	0.772597	0.112047	32.3777	0.258123	putative TonB-dependent receptor YddB
lolD	1.08268	0.114603	0.435846	0.773133	0.111746	106.807	0.179517	lipoprotein release complex - ATP binding subunit
ygdG	1.0753	0.104739	0.435761	0.773133	0.111746	175.421	0.154872	flap endonuclease
aegA	0.922408	-0.116524	0.436632	0.773974	0.111273	20.6342	0.274997	putative oxidoreductase AegA
cysI	0.923666	-0.114556	0.437645	0.773974	0.111273	19.1052	0.278565	sulfite reductase, hemoprotein subunit
gshA	1.05569	0.0781853	0.437491	0.773974	0.111273	682.755	0.10728	glutamate&mdash;cysteine ligase
ybdK	0.925275	-0.112047	0.437173	0.773974	0.111273	17.4518	0.282827	putative glutamate&mdash;cysteine ligase 2
ybiR	0.925334	-0.111954	0.436668	0.773974	0.111273	127.097	0.173479	putative transporter YbiR
yhjV	0.933013	-0.100031	0.43745	0.773974	0.111273	218.214	0.146621	putative transporter YhjV
yncI	1.08846	0.122292	0.437075	0.773974	0.111273	26.0835	0.261	putative transposase YncI
yqjE	1.08749	0.121007	0.437669	0.773974	0.111273	87.301	0.203268	inner membrane protein YqjE
insE-2	1.08987	0.124157	0.437935	0.774147	0.111177	36.2346	0.252078
cobC	1.08921	0.123276	0.438545	0.774627	0.110907	55.4675	0.217437	putative adenosylcobalamin phosphatase/&alpha;-ribazole phosphatase
ygjK	1.0621	0.0869141	0.438435	0.774627	0.110907	8.77532	0.300682	glycoside hydrolase
yiiR	0.918521	-0.122615	0.438969	0.775078	0.110655	33.9586	0.255042	DUF805 domain-containing protein YiiR
ypdE	0.967241	-0.048052	0.439394	0.775531	0.110401	1.90771	0.308268	aminopeptidase YpdE
aroB	0.951905	-0.0711099	0.439874	0.776062	0.110103	1154.84	0.0977965	3-dehydroquinate synthase
zraP		0.0500907	0.440034	0.776062	0.110103	2.41115	0.307859	signaling pathway modulator ZraP
gadA	1.0484	0.06819	0.440272	0.776165	0.110046	4.9831	0.305674	glutamate decarboxylase A
recT	1.08392	0.116253	0.440599	0.776165	0.110046	22.7835	0.273513	Rac prophage; recombinase RecT
setA	1.08847	0.1223	0.440464	0.776165	0.110046	66.9899	0.213151	sugar exporter SetA
accD	0.953709	-0.0683793	0.441189	0.776827	0.109676	1200.58	0.0933882	acetyl-CoA carboxyltransferase subunit &beta;
artI	1.08607	0.119117	0.442144	0.776827	0.109676	74.9057	0.200655	putative ABC transporter periplasmic binding protein ArtI
glmM	0.944313	-0.0826634	0.441519	0.776827	0.109676	438.555	0.116311	phosphoglucosamine mutase
ogrK	0.920834	-0.118986	0.441458	0.776827	0.109676	29.4784	0.264968	prophage P2 late control protein OgrK
thrS	0.959862	-0.0591018	0.441837	0.776827	0.109676	5791.75	0.0799901	threonine&mdash;tRNA ligase
uspC	1.08864	0.122529	0.442229	0.776827	0.109676	32.6548	0.251854	universal stress protein C
ygeF	1.0329	0.0467042	0.44228	0.776827	0.109676	1.73987	0.308212	protein YgeF
yjbQ	1.08039	0.111553	0.442329	0.776827	0.109676	155.347	0.175607	PF01894 family protein YjbQ
insF-3	0.919895	-0.120459	0.442593	0.776905	0.109632	37.5452	0.256725
trpE	1.0731	0.101786	0.4428	0.776905	0.109632	11.8928	0.291479	anthranilate synthase subunit TrpE
yihQ	0.951562	-0.0716303	0.443051	0.776905	0.109632	4.60952	0.305068	sulfoquinovosidase
yzcX	1.08852	0.122365	0.442892	0.776905	0.109632	37.346	0.249897	protein YzcX
dinB	0.924147	-0.113805	0.444321	0.777046	0.109553	100.814	0.184279	DNA polymerase IV
hsrA	0.930235	-0.104333	0.44467	0.777046	0.109553	181.853	0.159388	putative transporter HsrA
insA-5	0.927411	-0.108719	0.443663	0.777046	0.109553	127.964	0.169918
narI	1.06367	0.0890472	0.444825	0.777046	0.109553	8.79047	0.298636	nitrate reductase A subunit &gamma;
pspC	0.925351	-0.111928	0.443835	0.777046	0.109553	32.2506	0.279678	phage shock protein C
truB	0.949575	-0.0746466	0.444645	0.777046	0.109553	851.972	0.103904	tRNA pseudouridine<sup>55</sup> synthase
ydiR	1.03711	0.0525637	0.444561	0.777046	0.109553	2.56771	0.307762	putative electron transfer flavoprotein subunit YdiR
yibY	0.920288	-0.119842	0.443899	0.777046	0.109553	64.7204	0.207157	protein YibY
ynjC	0.924413	-0.113391	0.444797	0.777046	0.109553	18.7714	0.275968	putative ABC transporter membrane subunit YnjC
ysdD	0.94615	-0.079859	0.443932	0.777046	0.109553	7.6951	0.302074	protein YsdD
yfiC	1.08707	0.120443	0.445112	0.777252	0.109438	63.0813	0.21038	tRNA m<sup>6</sup>A37 methyltransferase
aas	1.06594	0.0921326	0.445519	0.777341	0.109388	305.936	0.133728	fused 2-acylglycerophospho-ethanolamine acyltransferase/acyl-acyl carrier protein synthetase
insAB-6	0.932089	-0.10146	0.445632	0.777341	0.109388	207.122	0.15367
sfmD	0.918824	-0.12214	0.445671	0.777341	0.109388	44.975	0.23524	putative fimbrial usher protein SfmD
cbl	0.923728	-0.114459	0.44628	0.777596	0.109246	23.4064	0.273446	DNA-binding transcriptional activator Cbl
nikE	0.921349	-0.11818	0.446326	0.777596	0.109246	24.9542	0.264176	Ni(2+) ABC transporter ATP binding subunit NikE
obgE	0.947345	-0.0780388	0.446269	0.777596	0.109246	709.568	0.109867	GTPase ObgE
ymfS	0.946314	-0.0796094	0.446595	0.77777	0.109149	6.88248	0.302152
citX	1.03698	0.0523916	0.448069	0.777808	0.109127	2.98903	0.307583	apo-citrate lyase phosphoribosyl-dephospho-CoA transferase
insB9	0.922173	-0.116891	0.448142	0.777808	0.109127	75.9024	0.199276	IS1 transposase B
valS	1.04828	0.0680256	0.447825	0.777808	0.109127	1225.04	0.093991	valine&mdash;tRNA ligase
yafJ	1.08359	0.115813	0.447685	0.777808	0.109127	92.3107	0.193641	putative glutamine amidotransferase YafJ
ychJ	0.945308	-0.0811435	0.447909	0.777808	0.109127	444.826	0.116023	NTF2-like domain-containing protein YchJ
yecD	1.08837	0.122168	0.447225	0.777808	0.109127	37.7206	0.243672	isochorismatase family protein YecD
ymcE	0.953912	-0.0680725	0.447035	0.777808	0.109127	12860.1	0.0950367	protein YmcE
ymfM	1.02804	0.0398897	0.447523	0.777808	0.109127	1.63246	0.308652	e14 prophage; cell division inhibitor YmfM
ytfE	1.06874	0.0959166	0.448118	0.777808	0.109127	10.5911	0.294621	iron-sulfur cluster repair protein YtfE
afuB	1.06244	0.0873784	0.448544	0.778211	0.108903	7.79247	0.299296	CP4-6 prophage; ABC transporter membrane protein AfuB
csgD	1.07679	0.106743	0.448921	0.778277	0.108866	15.5777	0.28464	DNA-binding transcriptional dual regulator CsgD
rpsE	0.958703	-0.0608439	0.448843	0.778277	0.108866	7389.56	0.0837732	30S ribosomal subunit protein S5
ung	0.927642	-0.10836	0.449357	0.778444	0.108773	137.968	0.172934	uracil-DNA glycosylase
yafO	1.08434	0.116822	0.449273	0.778444	0.108773	24.9752	0.267196	ribosome-dependent mRNA interferase toxin YafO
yfeD	0.941918	-0.0863271	0.449585	0.778545	0.108716	367.833	0.125201	putative DNA-binding transcriptional regulator YfeD
yjgW	0.923769	-0.114396	0.449777	0.778583	0.108695	22.6603	0.271876
insE-3	1.08266	0.114579	0.449986	0.778652	0.108657	22.4589	0.27289
msbA	0.947936	-0.0771383	0.450527	0.779186	0.108359	751.975	0.109598	ATP-binding lipopolysaccharide transport protein
yraN	0.929508	-0.10546	0.450634	0.779186	0.108359	132.534	0.165213	PF02021 family protein YraN
fucI	0.940984	-0.0877585	0.451336	0.779811	0.10801	8.75803	0.298078	L-fucose isomerase
ycjY	0.949868	-0.0742014	0.45117	0.779811	0.10801	5.37092	0.303304	putative hydrolase YcjY
argK	1.04621	0.0651719	0.451622	0.780012	0.107899	4.51076	0.305486	methylmalonyl-CoA mutase-interacting GTPase YgfD
modE	1.08474	0.117352	0.452309	0.780906	0.107401	72.4148	0.203772	DNA-binding transcriptional dual regulator ModE
sseA	1.08339	0.115557	0.452684	0.781024	0.107336	76.1695	0.196958	3-mercaptopyruvate sulfurtransferase
ycdY	1.07887	0.10952	0.452888	0.781024	0.107336	104.966	0.176889	chaperone protein YcdY
ymfH	1.08588	0.118871	0.45288	0.781024	0.107336	79.7444	0.215575	e14 prophage; putative protein YmfH
fecE	1.07036	0.098096	0.454416	0.781522	0.107059	242.003	0.148935	ferric citrate ABC transporter ATP binding subunit
hisD	1.08653	0.11973	0.453802	0.781522	0.107059	50.5674	0.225075	histidinal/histidinol dehydrogenase
mhpE	0.964998	-0.0514023	0.454336	0.781522	0.107059	2.50761	0.307267	4-hydroxy-2-oxovalerate aldolase
nanE	1.05103	0.0718049	0.45454	0.781522	0.107059	5.98721	0.304132	probable <i>N</i>-acetylmannosamine-6-phosphate 2-epimerase
safA	1.02372	0.0338142	0.453496	0.781522	0.107059	0.971969	0.308796	two-component system connector SafA
wbbH	1.04448	0.0627791	0.453934	0.781522	0.107059	1564.48	0.0873255	putative O-antigen polymerase
wcaL	0.934496	-0.0977403	0.454392	0.781522	0.107059	12.6997	0.291264	putative colanic acid biosynthesis glycosyl transferase WcaL
yniC	0.926214	-0.110583	0.454188	0.781522	0.107059	118.102	0.182091
yfjH	0.926111	-0.110744	0.455142	0.782265	0.106646	98.4689	0.183452	CP4-57 prophage; uncharacterized protein YfjH
fryA	1.07624	0.106005	0.456041	0.782992	0.106243	16.1095	0.283666	putative PTS multiphosphoryl transfer protein FryA
sufC	1.08313	0.115208	0.456171	0.782992	0.106243	28.2366	0.267116	Fe-S cluster scaffold complex subunit SufC
yeiI	1.08596	0.11897	0.456248	0.782992	0.106243	70.1923	0.222658	putative sugar kinase YeiI
yjjV	1.08348	0.115678	0.455993	0.782992	0.106243	29.6973	0.263704	putative metal-dependent hydrolase YjjV
insA-6	0.929873	-0.104895	0.456876	0.783777	0.105807	162.577	0.167536
hipA	0.921895	-0.117326	0.45749	0.784244	0.105549	42.2712	0.249477	phosphorylated serine/threonine-protein kinase HipA // serine/threonine-protein kinase toxin HipA
opgD	1.07719	0.10727	0.457475	0.784244	0.105549	174.905	0.172827	glucans biosynthesis protein D
nfsB	1.05163	0.0726275	0.457849	0.784566	0.105371	735.299	0.103288	NAD(P)H-dependent nitroreductase NfsB
cobU	1.08308	0.115146	0.458925	0.78499	0.105136	35.5544	0.262402	cobinamide-P guanylyltransferase / cobinamide kinase
csdE	1.07526	0.10468	0.458659	0.78499	0.105136	139.751	0.167392	sulfur acceptor protein CsdE
insE-4	0.928227	-0.10745	0.458525	0.78499	0.105136	16.9285	0.278554
ndk	0.949769	-0.0743519	0.458901	0.78499	0.105136	668.508	0.107253	nucleoside diphosphate kinase
ybjX	0.945135	-0.0814077	0.458951	0.78499	0.105136	460.439	0.119457	DUF535 domain-containing protein YbjX
ydfJ	0.928603	-0.106867	0.459371	0.785123	0.105062	16.9081	0.279075	putative transporter YdfJ
yejL	0.943744	-0.0835329	0.459293	0.785123	0.105062	422.332	0.12378	DUF1414 domain-containing protein YejL
insH-4	1.05246	0.0737652	0.45973	0.785152	0.105046	729.69	0.106122
rluE	0.926288	-0.110468	0.459622	0.785152	0.105046	94.0906	0.186378	23S rRNA pseudouridine<sup>2457</sup> synthase
thrU	0.958397	-0.0613044	0.460203	0.785666	0.104762	675216	0.0867459	tRNA-Thr(UGU)
rffH	0.930102	-0.104539	0.460868	0.786509	0.104296	127.816	0.169404	glucose-1-phosphate thymidylyltransferase 2
allA	0.946794	-0.0788775	0.461121	0.786649	0.104219	7.64568	0.300913	ureidoglycolate lyase
dfp	0.933035	-0.0999976	0.461505	0.786718	0.104181	188.508	0.158074	fused 4'-phosphopantothenoylcysteine decarboxylase and phosphopantothenoylcysteine synthetase
yfjU	0.943535	-0.0838521	0.461401	0.786718	0.104181	8.4111	0.298333	CP4-57 prophage; putative arsenate reductase-like protein YfjU
menF	0.934269	-0.0980898	0.461933	0.787156	0.103939	184.791	0.154042	isochorismate synthase MenF
bcsF	0.934502	-0.0977308	0.462713	0.788193	0.103368	13.3791	0.288954	putative cellulose biosynthesis protein BcsF
murA	1.05089	0.0716051	0.463202	0.788732	0.10307	700.118	0.103036	UDP-N-acetylglucosamine 1-carboxyvinyltransferase
argD	0.924574	-0.113139	0.46485	0.790366	0.102172	74.0833	0.201518	<i>N</i>-acetylornithine aminotransferase / <i>N</i>-succinyldiaminopimelate aminotransferase
ubiJ	0.939509	-0.0900207	0.464775	0.790366	0.102172	320.975	0.138127	ubiquinone biosynthesis accessory factor UbiJ
yfdV	0.958665	-0.0609009	0.464446	0.790366	0.102172	3.34831	0.305384	putative transport protein YfdV
yqhJ	0.929391	-0.105642	0.464821	0.790366	0.102172	127.214	0.175611	protein YqhJ
artM	0.92262	-0.116191	0.466622	0.791724	0.101426	49.038	0.232985	L-arginine ABC transporter membrane subunit ArtM
citE	1.02035	0.0290648	0.466199	0.791724	0.101426	0.998547	0.308876	citrate lyase &beta; subunit
kdgK	1.08322	0.115328	0.466729	0.791724	0.101426	59.588	0.216327	2-dehydro-3-deoxygluconokinase
livJ	1.08312	0.115191	0.467202	0.791724	0.101426	65.2305	0.212987	branched chain amino acid/phenylalanine ABC transporter periplasmic binding protein
lpxD	0.95894	-0.0604869	0.467159	0.791724	0.101426	2167.46	0.0868431	UDP-3-<i>O</i>-(3-hydroxymyristoyl)glucosamine <i>N</i>-acyltransferase
msyB	1.0741	0.103128	0.466955	0.791724	0.101426	17.7808	0.282167	acidic protein MsyB
ybcC	0.981089	-0.0275442	0.466162	0.791724	0.101426	0.495101	0.31028
yfgG	0.951477	-0.0717589	0.466023	0.791724	0.101426	854.19	0.10489	nickel/cobalt stress response protein YfgG
ykgL	1.08389	0.116219	0.466615	0.791724	0.101426	52.3643	0.220649	uncharacterized protein YkgL
lsrA	1.02669	0.0380022	0.467694	0.792017	0.101266	1.57558	0.308349	Autoinducer-2 ABC transporter ATP binding subunit
ybcF	1.02997	0.042597	0.46772	0.792017	0.101266	1.66041	0.307862	putative carbamate kinase
ybfD	0.950231	-0.0736497	0.468073	0.792323	0.101098	5.78517	0.301551	H repeat-associated putative transposase YbfD
wcaI	1.03363	0.0477246	0.468423	0.792622	0.100934	2.53927	0.307368	colanic acid biosynthesis fucosyltransferase WcaI
aaeB	0.92325	-0.115206	0.46905	0.793139	0.100651	35.579	0.242147	aromatic carboxylic acid efflux pump subunit AaeB
ais	0.940994	-0.0877419	0.469074	0.793139	0.100651	8.77578	0.29496	putative lipopolysaccharide core heptose(II)-phosphate phosphatase
atpD	1.04673	0.0658948	0.470749	0.793146	0.100647	1724.42	0.0961323	ATP synthase F<sub>1</sub> complex subunit &beta;
caiF	0.924408	-0.113399	0.47034	0.793146	0.100647	32.4256	0.252066	DNA-binding transcriptional activator CaiF
dnaE	0.957668	-0.0624025	0.470271	0.793146	0.100647	1863.6	0.0907039	DNA polymerase III subunit &alpha;
glcG	0.962492	-0.0551531	0.470708	0.793146	0.100647	2.89012	0.30608	putative heme-binding protein GlcG
glnU	1.05158	0.0725524	0.471256	0.793146	0.100647	377146	0.0987971	tRNA-Gln(UUG)
glvG	1.07158	0.0997333	0.470806	0.793146	0.100647	14.7425	0.285458
ibsB	1.03224	0.045772	0.469692	0.793146	0.100647	2.7863	0.307226	putative toxic peptide IbsB
murD	0.947335	-0.078053	0.471402	0.793146	0.100647	419.404	0.117461	UDP-<i>N</i>-acetylmuramoyl-L-alanine&mdash;D-glutamate ligase
nudB	1.05669	0.0795573	0.470267	0.793146	0.100647	452.565	0.11932	dihydroneopterin triphosphate diphosphatase
yacL	0.933493	-0.0992896	0.469668	0.793146	0.100647	148.466	0.160933	PF06062 family protein YacL
ycjD	1.08122	0.112658	0.470176	0.793146	0.100647	27.4553	0.259793	DUF559 domain-containing protein YcjD
ycjV	1.04441	0.0626831	0.471107	0.793146	0.100647	3.87192	0.304668	putative ABC transporter ATP-binding protein YcjV
ydjI	1.03046	0.0432831	0.471051	0.793146	0.100647	1.83317	0.30752	L-<i>glycero</i>-L-galacto-octuluronate-1-phosphate aldolase
yfjR	1.0382	0.054084	0.471498	0.793146	0.100647	3.35885	0.306221	CP4-57 prophage; putative DNA-binding transcriptional regulator YfjR
trmL	0.925693	-0.111395	0.471786	0.793341	0.10054	69.7139	0.200989	tRNA (cytidine/uridine-2'-<i>O</i>)-ribose methyltransferase
ddpD	0.962349	-0.0553673	0.47274	0.794362	0.0999814	3.68675	0.30563	putative D,D-dipeptide ABC transporter ATP-binding subunit DdpD
ygeY	1.06271	0.0877454	0.472691	0.794362	0.0999814	10.9044	0.294566	putative peptidase YgeY
narK	1.05571	0.0782189	0.473156	0.794708	0.0997924	9.092	0.299927	nitrate:nitrite antiporter NarK
serT	1.04519	0.0637597	0.473292	0.794708	0.0997924	510734	0.0930279	tRNA-Ser(UGA)
smrA	0.92891	-0.106389	0.473715	0.795127	0.0995635	98.2161	0.183772	DNA endonuclease SmrA
tusC	0.925193	-0.112174	0.474022	0.795352	0.0994408	35.6513	0.255466	sulfurtransferase complex subunit TusC
yqjA	0.940498	-0.0885032	0.474415	0.795721	0.0992394	295.767	0.138561	DedA family protein YqjA
pyrF	0.934911	-0.0970993	0.47502	0.796152	0.0990039	202.477	0.158787	orotidine-5'-phosphate decarboxylase
yjgZ	0.978701	-0.0310605	0.474885	0.796152	0.0990039	0.828497	0.308809	KpLE2 phage-like element; uncharacterized protein YjgZ
ydfA	1.06747	0.0941967	0.475371	0.79645	0.0988414	12.253	0.289519	Qin prophage; DUF1391 domain-containing protein YdfA
emtA	0.92694	-0.109453	0.476267	0.796497	0.0988158	75.028	0.198559	lytic murein transglycosylase E
eutH	0.975937	-0.0351401	0.475641	0.796497	0.0988158	1.60818	0.308097	putative ethanolamine permease EutH
yagE	1.06489	0.0907057	0.476182	0.796497	0.0988158	11.3112	0.29189	CP4-6 prophage; putative 2-dehydro-3-deoxygluconate aldolase
ydfD	1.03925	0.0555422	0.476026	0.796497	0.0988158	3.73867	0.305812	Qin prophage; lysis protein
yniB	0.937496	-0.0931153	0.476	0.796497	0.0988158	202.914	0.149622	uncharacterized protein YniB
pgi	1.05019	0.0706531	0.476559	0.796695	0.0987077	811.003	0.104619	glucose-6-phosphate isomerase
ftsZ	0.951251	-0.072102	0.477306	0.79729	0.0983835	611.101	0.10864	cell division protein FtsZ
mutH	1.08097	0.112321	0.477315	0.79729	0.0983835	68.2807	0.213311	DNA mismatch repair protein MutH
yqiM	0.926768	-0.10972	0.477436	0.79729	0.0983835	75.2886	0.201798	protein YqiM
cdaR	1.06138	0.0859408	0.477644	0.797347	0.0983526	103.099	0.295308	DNA-binding transcriptional activator CdaR
ycgB	0.92837	-0.107228	0.478014	0.797526	0.0982549	22.8383	0.267954	PF04293 family protein YcgB
yqhI	1.02144	0.0306045	0.478099	0.797526	0.0982549	1.00746	0.30853	protein YqhI
argB	0.937826	-0.0926085	0.479348	0.797772	0.0981213	11.6503	0.288923	acetylglutamate kinase
fkpA	1.04093	0.0578782	0.47976	0.797772	0.0981213	2465.82	0.0851127	peptidyl-prolyl <i>cis-trans</i> isomerase FkpA
gmhB	1.05289	0.0743605	0.478658	0.797772	0.0981213	539.71	0.112582	D-<i>glycero</i>-&beta;-D-<i>manno</i>-heptose-1,7-bisphosphate 7-phosphatase
pdeG	1.06461	0.0903236	0.478799	0.797772	0.0981213	11.0718	0.291471	putative c-di-GMP phosphodiesterase PdeG
phoR	1.08151	0.113049	0.479121	0.797772	0.0981213	85.8179	0.220152	sensor histidine kinase PhoR
recR	0.95151	-0.0717096	0.480158	0.797772	0.0981213	592.543	0.108751	recombination mediator protein RecR
sfmC	0.981475	-0.0269771	0.480095	0.797772	0.0981213	0.475124	0.310214	putative fimbrial chaperone SfmC
wcaA	1.03131	0.0444811	0.480071	0.797772	0.0981213	2.07067	0.30721	UDP-glucuronate:2-O-Ac-beta-D-Gal-(1->3)-alpha-L-Fuc-(1->4)-2/3-O-Ac-alpha-L-Fuc-(1->3)-beta-D-Glc-PP-Und beta-(1,3)-glucuronosyltranferase
yjcF	1.0719	0.100166	0.478823	0.797772	0.0981213	14.7538	0.280981	pentapeptide repeat-containing protein YjcF
ymgG	0.943713	-0.0835797	0.479029	0.797772	0.0981213	8.64557	0.295817	PF13436 family protein YmgG
yriA	1.07154	0.0996837	0.479652	0.797772	0.0981213	15.1488	0.281487	protein YriA
rsmJ	0.925224	-0.112126	0.48047	0.798001	0.0979966	49.0621	0.227444	16S rRNA m<sup>2</sup>G1516 methyltransferase
dsbC	1.07383	0.102766	0.480966	0.798266	0.0978525	119.173	0.176366	protein disulfide isomerase DsbC
ssrA	1.04109	0.0580975	0.480977	0.798266	0.0978525	94788.3	0.0887821	tmRNA
yfgO	0.925659	-0.111447	0.482323	0.800209	0.0967965	52.6231	0.223102	putative transporter YfgO
fabG	0.961295	-0.0569489	0.482743	0.800328	0.0967319	3005.42	0.0846428	3-oxoacyl-[acyl-carrier-protein] reductase FabG
yjhU	1.05721	0.080261	0.482604	0.800328	0.0967319	364.6	0.124944	KpLE2 phage-like element; putative DNA-binding transcriptional regulator YjhU
ygjR	1.07599	0.105668	0.482984	0.800439	0.096672	90.7352	0.187797	putative oxidoreductase YgjR
bcsA	0.925636	-0.111483	0.483341	0.800625	0.0965707	44.5364	0.231223	cellulose synthase catalytic subunit
psuT	1.0782	0.10863	0.483527	0.800625	0.0965707	35.3208	0.259838	putative pseudouridine transporter
rcnR	0.932787	-0.10038	0.48362	0.800625	0.0965707	118.29	0.172514	DNA-binding transcriptional repressor RcnR
sdhE	1.06151	0.0861232	0.483834	0.800691	0.0965352	312.194	0.136952	FAD assembly factor
yagP	0.931474	-0.102413	0.484119	0.800874	0.0964359	17.6285	0.274507	putative LysR family substrate binding domain-containing protein YagP
lsrB	1.04251	0.0600593	0.484541	0.801283	0.0962143	4.12327	0.304242	Autoinducer-2 ABC transporter periplasmic binding protein
dpiB	1.08017	0.111259	0.485135	0.801676	0.0960012	38.5425	0.244831	DpiB-<i>N</i>-phospho-L-histidine // sensor histidine kinase DpiB
feoB	1.06595	0.0921383	0.485297	0.801676	0.0960012	238.524	0.150766	Fe<sup>2+</sup> transporter FeoB
yodE	1.05006	0.07047	0.485303	0.801676	0.0960012	538.943	0.107534	CPS-53 (KpLE1) prophage; toxic protein YodE
cydD	1.07067	0.0985077	0.485507	0.801725	0.0959748	170.933	0.16742	glutathione/L-cysteine ABC exporter subunit CydD
yegJ	0.957018	-0.0633817	0.486693	0.803394	0.0950712	4.19393	0.303204	DUF2314 domain-containing protein YegJ
ygjP	0.926838	-0.109611	0.487	0.803612	0.0949538	36.8868	0.250185	putative metal-dependent hydrolase
osmB	0.936654	-0.0944115	0.487623	0.804349	0.0945553	13.5317	0.284184	osmotically-inducible lipoprotein OsmB
sraG	1.06648	0.0928612	0.487866	0.804462	0.0944943	12.4784	0.286518	small regulatory RNA SraG
nrfG	0.954465	-0.0672357	0.488315	0.804904	0.0942557	5.25202	0.301636	putative formate-dependent nitrite reductase complex subunit NrfG
yedA	1.07508	0.104445	0.488485	0.804904	0.0942557	26.5995	0.267962	putative transporter YedA
ilvM	1.07761	0.107835	0.490711	0.805106	0.0941469	28.1744	0.254346	acetolactate synthase II subunit IlvM
insAB-2	0.931554	-0.102288	0.49085	0.805106	0.0941469	126.014	0.18514
leuC	0.937293	-0.0934274	0.490707	0.805106	0.0941469	14.0811	0.284269	3-isopropylmalate dehydratase subunit LeuC
metB	0.927073	-0.109246	0.489878	0.805106	0.0941469	58.4695	0.237536	<i>O</i>-succinylhomoserine(thiol)-lyase / <i>O</i>-succinylhomoserine lyase
psiF	1.05436	0.0763629	0.490419	0.805106	0.0941469	7.14071	0.298027	phosphate starvation-inducible protein PsiF
rfbD	1.04499	0.0634908	0.490783	0.805106	0.0941469	1258.76	0.0970256	dTDP-4-dehydrorhamnose reductase
rsxD	0.939194	-0.0905049	0.489471	0.805106	0.0941469	242.219	0.150213	SoxR [2Fe-2S] reducing system protein RsxD
ryeG	1.04929	0.0694189	0.489792	0.805106	0.0941469	551.509	0.106851	small RNA RyeG
torI	1.05246	0.0737597	0.490095	0.805106	0.0941469	832.835	0.115118	CPS-53 (KpLE1) prophage; prophage CPS-53 recombination directionality factor and response regulator inhibitor
ybgC	0.947801	-0.0773436	0.488945	0.805106	0.0941469	436.658	0.121885	esterase/thioesterase
ydaY	0.938286	-0.0919003	0.49035	0.805106	0.0941469	14.6725	0.286296	Rac prophage; putative uncharacterized protein YdaY
yidD	0.946688	-0.0790398	0.490888	0.805106	0.0941469	654.384	0.12605	membrane protein insertion efficiency factor
yphC	0.961159	-0.0571535	0.489388	0.805106	0.0941469	3.61774	0.304729	putative zinc-binding dehydrogenase YphC
yacG	1.07868	0.109271	0.491395	0.805361	0.0940096	33.6707	0.244676	DNA gyrase inhibitor YacG
ykfI	0.968319	-0.0464454	0.491376	0.805361	0.0940096	2.45286	0.306464	CP4-6 prophage; toxin of the YkfI-YafW toxin-antitoxin system
mhpB	0.963549	-0.0535696	0.491971	0.805442	0.0939659	3.4193	0.305105	3-carboxyethylcatechol 2,3-dioxygenase
nagZ	1.06529	0.0912425	0.491806	0.805442	0.0939659	176.494	0.15237	&beta;-<i>N</i>-acetylglucosaminidase
yedK	0.953885	-0.068112	0.491622	0.805442	0.0939659	5.39477	0.301382	genome maintenance protein
livH	1.07134	0.0994145	0.492689	0.805821	0.0937616	17.1378	0.276291	branched chain amino acid/phenylalanine ABC transporter membrane subunit LivH
nirC	0.929655	-0.105233	0.492468	0.805821	0.0937616	26.0904	0.262391	nitrite transporter NirC
trpL	0.935666	-0.0959351	0.492729	0.805821	0.0937616	18.4488	0.280374	<i>trp</i> operon leader peptide
eutA	1.03295	0.046767	0.493061	0.805846	0.0937477	2.32228	0.306481	ethanolamine ammonia-lyase reactivase EutA
rimI	0.935061	-0.0968681	0.493096	0.805846	0.0937477	133.444	0.168446	protein <i>N</i>-acetyltransferase RimI
actP	0.933918	-0.0986327	0.493584	0.806043	0.0936416	18.2471	0.276671	acetate/glycolate:cation symporter
potE	0.927742	-0.108204	0.493917	0.806043	0.0936416	39.4091	0.246402	putrescine transporter PotE
yahH	0.964289	-0.0524622	0.493801	0.806043	0.0936416	2.84619	0.305285	putative uncharacterized protein YahH
ynfD	0.932605	-0.100662	0.493919	0.806043	0.0936416	108.591	0.181058	DUF1161 domain-containing protein YnfD
ychT	0.928241	-0.107428	0.494436	0.8066	0.0933417	31.5165	0.249181	protein YchT
bcsG	0.93127	-0.102728	0.495407	0.807805	0.0926937	111.503	0.189682	cellulose phosphoethanolamine transferase
ugpC	1.06609	0.0923231	0.495526	0.807805	0.0926937	14.9073	0.285434	<i>sn</i>-glycerol 3-phosphate ABC transporter ATP binding subunit
acrD	1.07638	0.106192	0.496173	0.808571	0.0922816	73.109	0.204355	multidrug efflux pump RND permease AcrD
pnuC	1.07427	0.103356	0.496458	0.808646	0.0922417	23.2898	0.265228	nicotinamide riboside transporter
ydfN	1.04608	0.0649991	0.496747	0.808646	0.0922417	5.1331	0.301965
ykiC	0.983528	-0.0239621	0.496658	0.808646	0.0922417	0.520953	0.310007	protein YkiC
ytfJ	1.07179	0.100028	0.497168	0.809044	0.0920277	99.5962	0.179933	PF09695 family protein YtfJ
chbR	1.07766	0.107905	0.497395	0.809126	0.0919838	44.7617	0.240868	ChbR
araD	0.964565	-0.0520496	0.498344	0.809169	0.0919606	3.18588	0.30523	L-ribulose-5-phosphate 4-epimerase AraD
insEF-4	0.928053	-0.107721	0.498011	0.809169	0.0919606	40.2174	0.235832
nc1	1.05911	0.0828506	0.499994	0.809169	0.0919606	10.3587	0.292541	small noncoding RNA involved in nucleoid organization
ribA	0.946022	-0.0800546	0.498733	0.809169	0.0919606	416.339	0.131005	GTP cyclohydrolase 2
sgbH	0.982266	-0.0258143	0.498772	0.809169	0.0919606	0.476072	0.310091	3-keto-L-gulonate-6-phosphate decarboxylase SgbH
uup	1.05234	0.0736028	0.498724	0.809169	0.0919606	488.034	0.117455	ATP-binding protein Uup
yagJ	1.07193	0.100215	0.499922	0.809169	0.0919606	130.851	0.183311	CP4-6 prophage; protein YagJ
ycaO	0.953371	-0.0688904	0.500243	0.809169	0.0919606	607.888	0.109533	ribosomal protein S12 methylthiotransferase accessory factor YcaO
ydaW	0.944124	-0.082952	0.499797	0.809169	0.0919606	12.2475	0.291861	Rac prophage; putative uncharacterized protein YdaW
yddE	1.0747	0.103937	0.498523	0.809169	0.0919606	100.776	0.197342	PF02567 family protein YddE
yfjZ	0.970453	-0.0432694	0.500215	0.809169	0.0919606	2.23497	0.306754	CP4-57 prophage; putative antitoxin of the YpjF-YfjZ toxin-antitoxin system
yghR	0.970398	-0.0433516	0.498513	0.809169	0.0919606	2.21405	0.306861	putative ATP-binding protein YghR
yhfZ	1.07736	0.107506	0.499727	0.809169	0.0919606	43.1835	0.2297	putative DNA-binding transcriptional regulator YhfZ
ymfO	1.01435	0.0205502	0.499494	0.809169	0.0919606	0.390481	0.309806
ynbG	1.01435	0.0205502	0.499494	0.809169	0.0919606	0.390481	0.309806	uncharacterized protein YnbG
ynfB	1.0664	0.0927534	0.499405	0.809169	0.0919606	147.514	0.160242	DUF1283 domain-containing protein YnfB
kdsB	1.05411	0.0760234	0.500479	0.809267	0.0919084	364.163	0.122886	3-deoxy-<i>manno</i>-octulosonate cytidylyltransferase
rssA	0.934484	-0.097758	0.501296	0.80965	0.0917026	119.017	0.176785	putative patatin-like phospholipase RssA
ttdA	1.03865	0.0547086	0.501347	0.80965	0.0917026	3.31979	0.304356	L(+)-tartrate dehydratase subunit &alpha;
waaF	1.06025	0.0844069	0.501422	0.80965	0.0917026	697.877	0.141634	ADP-heptose&mdash;LPS heptosyltransferase 2
yddW	0.932013	-0.101578	0.501043	0.80965	0.0917026	89.1747	0.190769
yqcC	0.932289	-0.10115	0.501665	0.809757	0.0916454	25.0901	0.26584	DUF446 domain-containing protein YqcC
yiaT	1.06348	0.088792	0.502033	0.809782	0.091632	12.4859	0.286648	outer membrane protein YiaT
yihS	1.0347	0.0492071	0.501928	0.809782	0.091632	3.42638	0.305455	sulfoquinovose isomerase
cysJ	0.935224	-0.0966155	0.503269	0.809827	0.0916077	22.4384	0.273512	sulfite reductase, flavoprotein subunit
cysP	0.947602	-0.0776469	0.503278	0.809827	0.0916077	8.47704	0.294993	thiosulfate/sulfate ABC transporter periplasmic binding protein CysP
insH-8	1.04778	0.0673423	0.503273	0.809827	0.0916077	570.65	0.107212
rffG	0.941961	-0.0862612	0.503296	0.809827	0.0916077	243.897	0.146621	dTDP-glucose 4,6-dehydratase 2
tesA	1.07409	0.103118	0.502509	0.809827	0.0916077	72.6392	0.197361	multifunctional acyl-CoA thioesterase I and protease I and lysophospholipase L1
ydfV	0.954598	-0.0670341	0.502341	0.809827	0.0916077	5.50315	0.300363	Qin prophage; protein YdfV
ydjH	1.03534	0.0501002	0.50326	0.809827	0.0916077	3.01518	0.305396	L-<i>glycero</i>-L-galacto-octuluronate kinase
pgl	1.07165	0.0998306	0.503558	0.809964	0.0915341	93.847	0.184948	6-phosphogluconolactonase
gpmM	1.05866	0.0822395	0.50469	0.8115	0.0907116	371.308	0.137499	2,3-bisphosphoglycerate-independent phosphoglycerate mutase
ylcJ	0.929969	-0.104746	0.505428	0.812403	0.0902283	30.6251	0.247331	DLP12 prophage; protein YlcJ
pbpC	1.0744	0.103529	0.505633	0.812447	0.0902049	66.695	0.203772	peptidoglycan glycosyltransferase PbpC
iraM	0.93651	-0.094634	0.506096	0.8125	0.0901766	20.0156	0.275992	anti-adaptor protein IraM
ybjP	1.06621	0.0924885	0.506146	0.8125	0.0901766	16.648	0.280353	DUF3828 domain-containing lipoprotein YbjP
ynbC	0.935325	-0.0964601	0.506197	0.8125	0.0901766	17.7	0.273445	hydrolase/methyltransferase domain-containing protein YnbC
arsB	1.06909	0.0963874	0.507119	0.812559	0.0901453	18.4305	0.274629	arsenite/antimonite:H<sup>+</sup> antiporter
hyi	0.963857	-0.0531086	0.506821	0.812559	0.0901453	3.92728	0.304317	hydroxypyruvate isomerase
tolB	0.955902	-0.0650649	0.506657	0.812559	0.0901453	1191.39	0.104225	Tol-Pal system periplasmic protein TolB
yehL	0.967449	-0.0477425	0.506551	0.812559	0.0901453	2.8382	0.305569	putative AAA+ MoxR family ATPase YehL
yfbL	1.04127	0.0583493	0.506992	0.812559	0.0901453	3.85378	0.303043	putative peptidase YfbL
fhuB	1.06348	0.0887991	0.508128	0.812757	0.0900391	175.499	0.154348	iron(III) hydroxamate ABC transporter membrane subunit
lpxA	0.955966	-0.0649681	0.508019	0.812757	0.0900391	1054.27	0.104157	acyl-[acyl-carrier-protein]&mdash;UDP-<i>N</i>-acetylglucosamine <i>O</i>-acyltransferase
rplN	0.966348	-0.0493857	0.507874	0.812757	0.0900391	11716.9	0.0772248	50S ribosomal subunit protein L14
selD	1.06216	0.0870067	0.507658	0.812757	0.0900391	174.831	0.149845	selenide, water dikinase
srlB	1.04347	0.0613828	0.508003	0.812757	0.0900391	4.2208	0.302237	sorbitol-specific PTS enzyme IIA component
mdlB	1.06503	0.0908994	0.508391	0.812894	0.0899663	153.576	0.160053	ABC transporter family protein MdlB
allC	1.07321	0.101932	0.509871	0.813431	0.089679	26.0661	0.258687	allantoate amidohydrolase
casE	1.06452	0.0902008	0.510322	0.813431	0.089679	14.68	0.282757	pre-CRISPR RNA endonuclease
creB	1.07525	0.104666	0.510269	0.813431	0.089679	52.7314	0.226311	DNA-binding transcriptional regulator CreB-phosphorylated // DNA-binding transcriptional regulator CreB
dtpB	1.07071	0.098572	0.508928	0.813431	0.089679	112.727	0.184344	dipeptide/tripeptide:H<sup>+</sup> symporter DtpB
lyxK	0.934795	-0.0972784	0.510313	0.813431	0.089679	22.1781	0.268566	L-xylulose kinase
yaaX	1.07353	0.102357	0.510095	0.813431	0.089679	64.8029	0.202964	DUF2502 domain-containing protein YaaX
ybdN	0.937518	-0.0930818	0.509554	0.813431	0.089679	17.1822	0.277465	putative PAPS reductase/DUF3440 domain-containing protein YbdN
ydfC	1.05219	0.0733996	0.509688	0.813431	0.089679	7.18252	0.296781	Qin prophage; uncharacterized protein YdfC
yhjJ	1.06344	0.0887357	0.509457	0.813431	0.089679	293.087	0.154826	peptidase M16 family protein YhjJ
ydeO	0.965021	-0.0513684	0.510719	0.813781	0.0894922	3.15159	0.304689	DNA-binding transcriptional dual regulator YdeO
mscL	0.951326	-0.0719878	0.511667	0.814983	0.0888514	420.445	0.119241	large conductance mechanosensitive channel
ykgS	0.931969	-0.101646	0.511829	0.814983	0.0888514	26.1192	0.255102	CP4-6 prophage; protein YkgS
yigG	0.94049	-0.0885148	0.512393	0.815599	0.0885231	16.7384	0.282698	inner membrane protein
hycH	0.947329	-0.0780621	0.512988	0.816263	0.0881701	9.18401	0.293146	formate hydrogenlyase assembly protein
bioD	1.0411	0.0581039	0.513193	0.816306	0.0881468	4.55893	0.302994	dethiobiotin synthetase
essD	0.931346	-0.102611	0.513922	0.817182	0.0876814	42.3648	0.245161	DLP12 prophage; putative phage lysis protein
aroM	0.942205	-0.0858866	0.514434	0.817713	0.0873992	194.209	0.150962	protein AroM
mokB	1.07391	0.102879	0.516471	0.820099	0.0861337	35.5466	0.240996	putative regulatory protein MokB
stfE	0.978609	-0.0311961	0.516314	0.820099	0.0861337	1.26974	0.307909	e14 prophage; putative side tail fiber protein fragment
ybeU	0.961581	-0.0565203	0.516392	0.820099	0.0861337	4.97534	0.302975	DUF1266 domain-containing protein YbeU
gfcD	0.939832	-0.0895254	0.517685	0.821742	0.0852644	15.0079	0.280011	putative lipoprotein GfcD
rayT	1.0507	0.0713496	0.518398	0.822589	0.0848173	8.01948	0.296178	REP-associated tyrosine transposase
yqhG	0.940934	-0.0878348	0.519764	0.824473	0.0838238	14.0781	0.280844	DUF3828 domain-containing protein YqhG
dam	1.04889	0.0688695	0.521852	0.82631	0.082857	444.378	0.116073	DNA adenine methyltransferase
ebgA	1.06825	0.0952472	0.521771	0.82631	0.082857	23.0188	0.26802	evolved &beta;-D-galactosidase subunit &alpha;
frvR	0.932712	-0.100497	0.522055	0.82631	0.082857	31.9845	0.246325	putative DNA-binding transcriptional regulator FrvR
gadF	0.970327	-0.0434578	0.522183	0.82631	0.082857	2.82925	0.305801	small regulatory RNA GadF
glyA	0.955067	-0.0663263	0.521629	0.82631	0.082857	666.111	0.111272	serine hydroxymethyltransferase
mhpA	1.02576	0.0366932	0.522029	0.82631	0.082857	2.08925	0.307106	3-(3-hydroxyphenyl)propanoate hydroxylase
ybeR	0.979763	-0.0294956	0.521822	0.82631	0.082857	1.33649	0.30789	DUF1266 domain-containing protein YbeR
metF	1.07205	0.100377	0.522623	0.826436	0.0827909	65.5452	0.209716	5,10-methylenetetrahydrofolate reductase
prfA	1.05973	0.083701	0.522606	0.826436	0.0827909	250.292	0.148998	peptide chain release factor RF1
ychA	1.04954	0.0697533	0.522886	0.826567	0.082722	459.057	0.118515	transglutaminase-like/TPR repeat-containing protein
wecC	1.05635	0.0790814	0.52363	0.826888	0.0825534	268.106	0.139	UDP-<i>N</i>-acetyl-D-mannosamine dehydrogenase
ydjX	1.06914	0.0964493	0.523532	0.826888	0.0825534	28.9376	0.265258	DedA family protein YdjX
yedP	0.943656	-0.0836673	0.523612	0.826888	0.0825534	13.9166	0.285121	putative mannosyl-3-phosphoglycerate phosphatase
tus	1.07065	0.0984823	0.525111	0.828672	0.0816171	75.8165	0.20145	DNA replication terminus site-binding protein
yhaM	0.935481	-0.0962199	0.525121	0.828672	0.0816171	30.7939	0.2624
nudE	0.954936	-0.0665237	0.525528	0.82903	0.0814298	1268.48	0.112921	ADP-sugar diphosphatase NudE
bdm	1.02917	0.0414813	0.526379	0.829747	0.0810541	2.54838	0.305881	biofilm-dependent modulation protein
roxA	1.05363	0.0753724	0.526525	0.829747	0.0810541	364.761	0.131222	50S ribosomal protein L16-arginine 3-hydroxylase
yebC	0.953457	-0.0687598	0.526434	0.829747	0.0810541	463.695	0.117738	putative transcriptional regulator YebC
yfhH	0.938591	-0.0914317	0.527195	0.830517	0.0806514	130.496	0.1758	putative DNA-binding transcriptional regulator YfhH
gadC	0.943088	-0.0845349	0.527636	0.830927	0.080437	13.9867	0.283054	L-glutamate:4-aminobutyrate antiporter
ygdI	1.07184	0.100095	0.528103	0.831211	0.0802888	48.1074	0.226539	DUF903 domain-containing lipoprotein YgdI
yihP	0.965188	-0.0511188	0.528178	0.831211	0.0802888	3.47791	0.303771	putative 2,3-dihydroxypropane-1-sulfonate export protein
agrB	0.934299	-0.0980445	0.528959	0.83211	0.0798194	1123.01	0.248968	small regulatory RNA AgrB
yiiQ	0.937876	-0.0925314	0.529112	0.83211	0.0798194	119.205	0.181398	DUF1454 domain-containing protein YiiQ
arnD	1.07101	0.0989745	0.531404	0.832181	0.0797823	34.0916	0.240858	putative 4-deoxy-4-formamido-L-arabinose-phosphoundecaprenol deformylase ArnD
asnW	0.957103	-0.0632533	0.531135	0.832181	0.0797823	655567	0.0750162	tRNA-Asn(GUU)
cusF	1.01335	0.0191376	0.530919	0.832181	0.0797823	0.359444	0.309703	copper/silver export system periplasmic binding protein
gadE	0.958406	-0.0612912	0.53161	0.832181	0.0797823	7.47756	0.299499	DNA-binding transcriptional activator GadE
insI-2	1.06785	0.0947072	0.530011	0.832181	0.0797823	104.261	0.188916
lsrD	0.968695	-0.0458857	0.531334	0.832181	0.0797823	3.09072	0.304913	Autoinducer-2 ABC transporter membrane subunit LsrD
nadD	0.938049	-0.0922642	0.529994	0.832181	0.0797823	111.123	0.180897	nicotinate-nucleotide adenylyltransferase
nudK	0.93778	-0.092679	0.531696	0.832181	0.0797823	104.544	0.183713	GDP-mannose hydrolase
paaD	1.01335	0.0191376	0.530919	0.832181	0.0797823	0.359444	0.309703	phenylacetate degradation protein
phnF	1.01335	0.0191376	0.530919	0.832181	0.0797823	0.359444	0.309703	putative transcriptional regulator PhnF
phnG	1.01335	0.0191376	0.530919	0.832181	0.0797823	0.359444	0.309703	carbon-phosphorus lyase core complex subunit PhnG
ycgY	0.950938	-0.072577	0.531273	0.832181	0.0797823	8.274	0.293566	uncharacterized protein YcgY
yjtD	1.06307	0.0882384	0.529951	0.832181	0.0797823	129.183	0.166163	putative tRNA/rRNA methyltransferase YjtD
ytcA	1.01335	0.0191376	0.530919	0.832181	0.0797823	0.359444	0.309703	putative lipoprotein YtcA
fimF	1.04108	0.0580752	0.532177	0.832355	0.0796915	4.54081	0.30124	type 1 fimbriae minor subunit FimF
metW	1.03831	0.0542357	0.532378	0.832355	0.0796915	208694	0.0940875	tRNA-initiator Met(CAU)
paoC	1.04108	0.0580752	0.532177	0.832355	0.0796915	4.54081	0.30124	aldehyde dehydrogenase: molybdenum cofactor-binding subunit
polA	1.04616	0.0651079	0.533149	0.832355	0.0796915	554.445	0.112005	DNA polymerase I
tolA	1.04372	0.0617378	0.533258	0.832355	0.0796915	680.504	0.105209	Tol-Pal system protein TolA
ybjN	1.04862	0.0684939	0.532843	0.832355	0.0796915	455.007	0.118868	protein YbjN
yqfE	1.02281	0.032534	0.532916	0.832355	0.0796915	1.62445	0.307352	putative protein YqfE
yqiB	1.06182	0.0865397	0.532777	0.832355	0.0796915	149.576	0.162969	DUF1249 domain-containing protein YqiB
yfcI	1.07042	0.0981733	0.533452	0.832374	0.0796817	53.1705	0.216613
nupX	1.03585	0.0508096	0.534225	0.833297	0.0792004	3.69574	0.303246	putative nucleoside transporter
manA	0.942039	-0.0861421	0.534418	0.833315	0.0791911	193.071	0.163603	mannose-6-phosphate isomerase
mcrC	1.06337	0.0886411	0.535455	0.834097	0.0787835	142.987	0.170843	Type IV methyl-directed restriction enzyme EcoKMcrBC subunit
ribD	1.06445	0.0901064	0.535205	0.834097	0.0787835	172.05	0.175979	fused diaminohydroxyphosphoribosylaminopyrimidine deaminase / 5-amino-6-(5-phosphoribosylamino)uracil reductase
yhfY	1.05509	0.077371	0.535465	0.834097	0.0787835	13.0112	0.289623	PRD domain-containing protein YhfY
ybcY	1.06946	0.0968797	0.536187	0.834938	0.0783459	33.9978	0.248427	DLP12 prophage; putative SAM-dependent methyltransferase YbcY
argL	1.05062	0.0712354	0.536445	0.835038	0.0782935	7.69171	0.293719	putative translational regulatory protein ArgL
insH-2	1.04558	0.0642988	0.536615	0.835038	0.0782935	569.195	0.111458
ansA	0.942643	-0.0852164	0.538794	0.835194	0.0782124	151.165	0.163804	L-asparaginase 1
aspV	0.937791	-0.0926617	0.539264	0.835194	0.0782124	1.0663e+06	0.194047	tRNA-Asp(GUC)
gldA	1.05877	0.0823833	0.538055	0.835194	0.0782124	15.3808	0.282754	L-1,2-propanediol dehydrogenase / glycerol dehydrogenase
gutQ	0.936167	-0.0951625	0.538048	0.835194	0.0782124	27.3876	0.252204	D-arabinose 5-phosphate isomerase GutQ
hdeA	0.936555	-0.0945638	0.538376	0.835194	0.0782124	28.8937	0.255462	periplasmic acid stress chaperone HdeA
insCD-6	0.934837	-0.0972129	0.537929	0.835194	0.0782124	52.4749	0.223588
murC	0.952957	-0.0695164	0.538567	0.835194	0.0782124	408.811	0.12397	UDP-<i>N</i>-acetylmuramate&mdash;L-alanine ligase
paoB	0.979719	-0.0295607	0.539164	0.835194	0.0782124	1.46861	0.30745	aldehyde dehydrogenase, FAD-binding subunit
rpsS	1.03545	0.0502525	0.538037	0.835194	0.0782124	8965.3	0.0859947	30S ribosomal subunit protein S19
thiQ	1.06702	0.0935915	0.537363	0.835194	0.0782124	28.2626	0.260889	thiamine ABC transporter ATP binding subunit
ydfU	1.06929	0.0966555	0.537112	0.835194	0.0782124	32.8744	0.249551	Qin prophage; protein YdfU
yfbN	1.05488	0.0770816	0.538565	0.835194	0.0782124	11.7394	0.288445	uncharacterized protein YfbN
yigE	0.951313	-0.0720073	0.53905	0.835194	0.0782124	10.102	0.292174	DUF2233 domain-containing protein YigE
ypaB	0.959366	-0.0598465	0.539246	0.835194	0.0782124	6.59794	0.299178	protein YpaB
dbpA	0.93993	-0.0893748	0.539655	0.835271	0.0781725	112.451	0.178659	ATP-dependent RNA helicase DbpA
ycaM	0.942335	-0.0856878	0.539931	0.835271	0.0781725	16.7942	0.277104	putative transporter YcaM
yciC	1.05533	0.0776994	0.540041	0.835271	0.0781725	226.199	0.142673	putative inner membrane protein
yidH	0.951675	-0.071459	0.540029	0.835271	0.0781725	8.37978	0.292477	DUF202 domain-containing inner membrane protein YidH
lsrG	1.02461	0.0350684	0.541525	0.837035	0.0772561	1.79932	0.306752	(4<i>S</i>)-4-hydroxy-5-phosphonooxypentane-2,3-dione isomerase
ydeU	0.948775	-0.0758613	0.541547	0.837035	0.0772561	10.3087	0.28817
bcsB	0.936157	-0.095178	0.54199	0.837371	0.0770823	35.4124	0.247375	cellulose synthase periplasmic subunit
yfcG	0.978055	-0.0320126	0.542129	0.837371	0.0770823	1.28528	0.307107	disulfide bond oxidoreductase YfcG
prpR	1.03429	0.0486465	0.542605	0.837542	0.0769935	3.40956	0.303286	DNA-binding transcriptional dual regulator PrpR
ydeJ	1.04672	0.0658802	0.542493	0.837542	0.0769935	6.5881	0.296274	PF02464 family protein YdeJ
accB	0.962622	-0.054959	0.545289	0.838864	0.0763085	985.866	0.095743	biotin carboxyl carrier protein
chiP	1.06703	0.0935952	0.545194	0.838864	0.0763085	31.5181	0.254795	chitooligosaccharide outer membrane channel
rtcA	1.06094	0.0853369	0.544622	0.838864	0.0763085	14.9765	0.276088	RNA 3'-terminal phosphate cyclase
ybeX	0.955074	-0.066315	0.544062	0.838864	0.0763085	394.134	0.118811	CorC-HlyC family protein YbeX
yehS	0.956706	-0.0638527	0.545185	0.838864	0.0763085	468.829	0.113879	DUF1456 domain-containing protein YehS
yfcJ	1.06881	0.0960007	0.544614	0.838864	0.0763085	42.5676	0.232675	putative transporter YfcJ
yhgE	0.940695	-0.0882016	0.544459	0.838864	0.0763085	111.825	0.177468	putative transport protein YhgE
yieF	0.936832	-0.0941379	0.544994	0.838864	0.0763085	69.3456	0.207436	quinone reductase
yjeO	0.93719	-0.0935863	0.544632	0.838864	0.0763085	33.6755	0.251553	DUF2645 domain-containing inner membrane protein YjeO
zwf		0.0661504	0.544157	0.838864	0.0763085	459.057	0.117726	NADP+-dependent glucose-6-phosphate dehydrogenase
csiE	0.936246	-0.095041	0.545713	0.839153	0.0761588	35.3916	0.241704	stationary phase-inducible protein CsiE
ybfB	0.957472	-0.0626983	0.546157	0.839153	0.0761588	5.89416	0.297092	uncharacterized protein YbfB
ycaN	1.06856	0.0956731	0.546208	0.839153	0.0761588	40.4811	0.232565	putative DNA-binding transcriptional regulator YcaN
yecN	1.05869	0.0822856	0.5459	0.839153	0.0761588	194.607	0.157783	MAPEG family inner membrane protein YecN
dmlR	1.06004	0.0841238	0.546809	0.839632	0.075911	15.6626	0.276827	DNA-binding transcriptional regulator DmlR
gspO	0.936437	-0.0947466	0.547069	0.839632	0.075911	37.3545	0.236197	type II secretion system prepilin peptidase
insD-2	0.937149	-0.093649	0.547023	0.839632	0.075911	29.1751	0.248777
atoA	0.983931	-0.0233709	0.548818	0.841754	0.074815	0.800082	0.308268	acetyl-CoA:acetoacetyl-CoA transferase subunit &beta;
mutT	0.936708	-0.094329	0.548699	0.841754	0.074815	51.5987	0.22117	8-oxo-dGTP diphosphatase
tdcE	1.06599	0.0921912	0.549688	0.842585	0.0743862	28.4883	0.255048	activated 2-ketobutyrate formate-lyase / pyruvate formate-lyase 4 // 2-ketobutyrate formate-lyase/pyruvate formate-lyase 4
ymfD	0.937102	-0.0937217	0.549728	0.842585	0.0743862	40.8625	0.242588	e14 prophage; putative SAM-dependent methyltransferase YmfD
argI	1.05443	0.0764654	0.550537	0.843544	0.073892	13.9575	0.286473	ornithine carbamoyltransferase ArgI
dnaQ	1.04933	0.0694663	0.551202	0.843848	0.073736	298.598	0.127949	DNA polymerase III subunit &epsilon;
insH-7	1.04157	0.0587544	0.551287	0.843848	0.073736	628.967	0.104703
sbcC	0.947058	-0.0784749	0.550942	0.843848	0.073736	184.325	0.150997	ATP-dependent structure-specific DNA nuclease - SbcC subunit
hofO	0.975185	-0.0362519	0.552939	0.845285	0.0729967	2.29799	0.305986	DNA utilization protein HofO
secD	0.967938	-0.0470129	0.552866	0.845285	0.0729967	2807.55	0.0823521	Sec translocon accessory complex subunit SecD
yehE	0.937615	-0.0929327	0.552541	0.845285	0.0729967	73.8182	0.217115	DUF2574 domain-containing protein YehE
ypdI	1.06486	0.0906592	0.552963	0.845285	0.0729967	24.5451	0.25731	colanic acid synthesis putative lipoprotein YpdI
insEF-1	1.06606	0.0922899	0.553454	0.845754	0.0727561	66.5401	0.206058
paoA	1.04237	0.0598718	0.553648	0.845769	0.072748	6.72598	0.297705	aldehyde dehydrogenase, Fe-S subunit
ppiA	1.05758	0.0807714	0.553837	0.845776	0.0727447	184.618	0.15848	peptidyl-prolyl <i>cis-trans</i> isomerase A
yhaV	1.06737	0.0940654	0.554165	0.845996	0.0726319	73.9101	0.22421	ribosome-dependent mRNA interferase toxin YhaV
pabA	1.06651	0.0928956	0.554875	0.846318	0.0724664	54.2111	0.214814	aminodeoxychorismate synthase subunit 2
potB	1.04841	0.0681995	0.554634	0.846318	0.0724664	323.113	0.126117	spermidine preferential ABC transporter membrane subunit PotB
ykfA	0.939187	-0.0905163	0.555114	0.846318	0.0724664	26.3171	0.254824	CP4-6 prophage; putative GTP-binding protein YkfA
ymfQ	1.02858	0.0406505	0.555039	0.846318	0.0724664	2.20203	0.304986	e14 prophage; DUF2313 domain-containing protein YmfQ
mepS	1.03425	0.0485918	0.556161	0.847108	0.0720611	4038.71	0.0858033	peptidoglycan endopeptidase/peptidoglycan L,D-carboxypeptidase
ppdD	1.04555	0.0642639	0.556186	0.847108	0.0720611	7.90375	0.29515	prepilin-type N-terminal cleavage/methylation domain-containing protein PpdD
thyA	1.05377	0.0755552	0.555965	0.847108	0.0720611	287.451	0.145773	thymidylate synthase
amiA	0.957192	-0.0631201	0.556478	0.847271	0.0719775	480.922	0.116078	<i>N</i>-acetylmuramoyl-L-alanine amidase A
adhP	1.0664	0.0927512	0.556834	0.847459	0.0718815	36.9653	0.23632	ethanol dehydrogenase / alcohol dehydrogenase
hisH	1.05599	0.0786007	0.55697	0.847459	0.0718815	13.3618	0.281251	imidazole glycerol phosphate synthase subunit HisH
agaA	1.03286	0.0466441	0.562216	0.848503	0.0713464	3.15993	0.303053	putative truncated N-acetylgalactosamine-6-phosphate deacetylase
dgcM	1.06311	0.0882892	0.561484	0.848503	0.0713464	22.7423	0.258394	diguanylate cyclase DgcM
dxr	1.05284	0.074287	0.558983	0.848503	0.0713464	224.903	0.143259	1-deoxy-D-xylulose 5-phosphate reductoisomerase
eptB	0.956544	-0.0640973	0.561366	0.848503	0.0713464	481.925	0.119997	phosphoethanolamine transferase EptB
fieF	1.04879	0.0687247	0.560243	0.848503	0.0713464	604.976	0.129662	Zn<sup>2+</sup>/Fe<sup>2+</sup>/Cd<sup>2+</sup> exporter
folB	0.938681	-0.0912933	0.561574	0.848503	0.0713464	45.481	0.226305	dihydroneopterin aldolase
fryC	1.02955	0.0420183	0.559661	0.848503	0.0713464	3.05878	0.304292	putative PTS enzyme IIC component FryC
ftsK	1.03769	0.0533754	0.560859	0.848503	0.0713464	1602.64	0.0950493	cell division DNA translocase FtsK
ftsO	1.03787	0.0536319	0.558361	0.848503	0.0713464	1751.03	0.0963042
mhpT	1.03866	0.0547238	0.561979	0.848503	0.0713464	5.05367	0.29961	3-hydroxyphenylpropionate/3-hydroxycinnamate:H<sup>+</sup> symporter
mobA	1.06342	0.0887143	0.562047	0.848503	0.0713464	24.8726	0.256073	molybdenum cofactor guanylyltransferase
nadK	0.945931	-0.0801936	0.559743	0.848503	0.0713464	164.622	0.161363	NAD kinase
pptA	1.06619	0.0924637	0.559251	0.848503	0.0713464	36.9691	0.234029	tautomerase PptA
proC	0.940258	-0.0888713	0.55903	0.848503	0.0713464	75.6178	0.195147	pyrroline-5-carboxylate reductase
proK	0.965714	-0.0503322	0.562279	0.848503	0.0713464	245903	0.0882589	tRNA-Pro(CGG)
serB	1.06328	0.088524	0.558984	0.848503	0.0713464	88.8101	0.191881	phosphoserine phosphatase
sohB	1.05064	0.0712699	0.560294	0.848503	0.0713464	272.454	0.135798	S49 peptidase family protein
wzzB	0.96593	-0.050009	0.561665	0.848503	0.0713464	2807.09	0.0903471	O-antigen co-polymerase
yedR	0.941384	-0.0871453	0.561255	0.848503	0.0713464	22.6796	0.260674
yfjP	0.955305	-0.0659669	0.55894	0.848503	0.0713464	8.89805	0.292631	CP4-57 prophage; putative GTP-binding protein YfjP
ygbJ	1.04974	0.0700374	0.55848	0.848503	0.0713464	8.48048	0.290423	putative L-threonate dehydrogenase
ygcU	0.949937	-0.074096	0.560442	0.848503	0.0713464	13.4346	0.285016	putative FAD-containing dehydrogenase
yiaB	1.03655	0.0517958	0.559873	0.848503	0.0713464	4.6118	0.301215	PF05360 family inner membrane protein YiaB
yjaZ	0.93943	-0.0901429	0.562143	0.848503	0.0713464	71.1396	0.206842	protein YjaZ
yjbG	1.01758	0.0251353	0.560311	0.848503	0.0713464	1.34312	0.307715	capsule biosynthesis GfcC family protein YjbG
ecpA	0.955617	-0.0654962	0.562678	0.848787	0.0712014	8.09768	0.292772	common pilus major subunit
yfgD	1.06021	0.0843495	0.562837	0.848787	0.0712014	117.904	0.176262	putative oxidoreductase YfgD
hycG	0.943887	-0.0833135	0.563227	0.849096	0.0710434	19.6783	0.268881	formate hydrogenlyase subunit HycG
afuC	0.952061	-0.0708738	0.56636	0.849474	0.07085	10.0793	0.287445	CP4-6 prophage; ABC transporter ATP-binding protein AfuC
agaD	1.04702	0.0662924	0.565224	0.849474	0.07085	9.02886	0.291871	galactosamine-specific PTS enzyme IID component
C0614	0.94958	-0.0746388	0.566136	0.849474	0.07085	286.984	0.149492
fau	0.959957	-0.0589583	0.563999	0.849474	0.07085	2245.76	0.109752	putative 5-formyltetrahydrofolate cyclo-ligase
fhuD	0.940997	-0.0877384	0.565698	0.849474	0.07085	90.5257	0.197512	iron(III) hydroxamate ABC transporter periplasmic binding protein
ldtA	1.06496	0.0908035	0.566439	0.849474	0.07085	46.9478	0.224077	L,D-transpeptidase LdtA
nudC	0.939117	-0.0906227	0.564466	0.849474	0.07085	51.3917	0.224049	RNA decapping hydrolase
prpC	1.02603	0.0370697	0.564948	0.849474	0.07085	2.41817	0.305566	2-methylcitrate synthase
rbsC	0.943884	-0.0833182	0.565849	0.849474	0.07085	110.35	0.177453	ribose ABC transporter membrane subunit
rffC	0.942251	-0.0858162	0.565965	0.849474	0.07085	91.4049	0.187439	RffC
tonB	1.05707	0.0800685	0.564547	0.849474	0.07085	158.599	0.163205	Ton complex subunit TonB
yfaX	1.03726	0.0527771	0.566025	0.849474	0.07085	4.94706	0.300229	putative DNA-binding transcriptional regulator YfaX
ygiC	1.04365	0.0616327	0.56572	0.849474	0.07085	434.126	0.115913	putative acid&mdash;amine ligase YgiC
yjbM	0.94078	-0.0880715	0.564749	0.849474	0.07085	27.0094	0.253741	DUF2713 domain-containing protein YjbM
yoaK	1.06516	0.0910684	0.565368	0.849474	0.07085	47.6037	0.226369	uncharacterized membrane protein YoaK
yphB	1.0431	0.0608755	0.565832	0.849474	0.07085	7.55832	0.2963	putative aldose 1-epimerase YphB
glcA	0.939492	-0.0900473	0.566652	0.849515	0.0708288	48.5004	0.230181	glycolate/lactate:H<sup>+</sup> symporter GlcA
ycbF	1.05172	0.0727573	0.566847	0.84953	0.0708214	10.5673	0.285948	putative fimbrial chaperone YcbF
C0299	1.02118	0.030236	0.567473	0.850191	0.0704836	1.22062	0.306746
yihM	1.06357	0.0889171	0.567704	0.850259	0.0704489	33.1215	0.253018	putative TIM barrel domain-containing protein YihM
arnA	1.05903	0.0827491	0.568289	0.850495	0.0703283	125.799	0.174827	fused UDP-4-amino-4-deoxy-L-arabinose formyltransferase/UDP-glucuronate dehydrogenase
napG	0.961615	-0.0564691	0.568417	0.850495	0.0703283	5.46723	0.297648	ferredoxin-type protein NapG
rpsJ	1.02983	0.0424016	0.568118	0.850495	0.0703283	11005.7	0.0757436	30S ribosomal subunit protein S10
yfjT	1.03942	0.0557781	0.568668	0.850593	0.0702784	5.41409	0.298341	CP4-57 prophage; uncharacterized protein YfjT
ttdB	0.980351	-0.02863	0.569042	0.850875	0.0701345	1.38472	0.306912	L(+)-tartrate dehydratase subunit &beta;
yajO	0.949016	-0.0754949	0.569484	0.851195	0.0699708	175.698	0.153137	1-deoxyxylulose-5-phosphate synthase YajO
zinT	0.944818	-0.0818917	0.569628	0.851195	0.0699708	26.4067	0.268437	metal-binding protein ZinT
envR	0.975715	-0.0354686	0.570554	0.852024	0.069548	2.55773	0.305333	DNA-binding transcriptional repressor EnvR
mepA	1.05615	0.0788139	0.570483	0.852024	0.069548	138.067	0.162753	peptidoglycan DD-endopeptidase/peptidoglycan LD-endopeptidase
ycjO	1.02594	0.0369408	0.571288	0.852843	0.0691308	2.48915	0.305412	putative ABC transporter membrane subunit YcjO
creA	1.06167	0.0863405	0.572356	0.853886	0.0686	83.704	0.196667	PF05981 family protein CreA
paaY	1.06185	0.0865842	0.572874	0.853886	0.0686	29.9278	0.254268	2-hydroxycyclohepta-1,4,6-triene-1-carboxyl-CoA thioesterase
tdcF	0.967913	-0.0470502	0.572917	0.853886	0.0686	3.86279	0.301903	putative enamine/imine deaminase
yfaL	0.940524	-0.0884633	0.572571	0.853886	0.0686	56.4319	0.214381	putative autotransporter adhesin YfaL
yfdI	0.968773	-0.0457696	0.572367	0.853886	0.0686	2462.51	0.0837856	CPS-53 (KpLE1) prophage; serotype-specific glucosyl transferase YfdI
cpxR	1.04428	0.0625105	0.573294	0.854171	0.0684551	393.198	0.120049	CpxR-phosphorylated // DNA-binding transcriptional dual regulator CpxR
gstA	0.940559	-0.0884094	0.574322	0.854869	0.0681002	57.281	0.227151	glutathione <i>S</i>-transferase GstA
ompG	0.962649	-0.0549189	0.57423	0.854869	0.0681002	5.14969	0.298162	outer membrane porin G
ydhX	1.03532	0.0500794	0.573988	0.854869	0.0681002	4.07566	0.300738	putative 4Fe-4S ferredoxin-like protein YdhX
alsE	0.976415	-0.0344331	0.574911	0.854951	0.0680589	2.14122	0.305733	D-allulose-6-phosphate 3-epimerase
caiC	0.953323	-0.068963	0.575122	0.854951	0.0680589	11.2136	0.287079	carnitine&mdash;CoA ligase
ldtE	1.06258	0.0875701	0.575122	0.854951	0.0680589	32.9989	0.243116	L,D-transpeptidase LdtE
rpmC	0.965686	-0.0503746	0.574958	0.854951	0.0680589	5950.74	0.094802	50S ribosomal subunit protein L29
metT	1.04186	0.059157	0.575426	0.855127	0.0679694	836989	0.102602	tRNA-Met(CAU)
yeeP	0.963675	-0.0533815	0.575954	0.855634	0.067712	4.81632	0.298678	CP4-44 prophage; putative GTP-binding protein
yciW	0.944064	-0.0830431	0.576187	0.855703	0.0676771	87.9014	0.185427	putative peroxidase YciW
ybaP	0.949865	-0.0742063	0.577013	0.856652	0.0671955	165.086	0.153766	TraB family protein YbaP
fryB	0.973266	-0.0390943	0.577427	0.85699	0.067024	2.71154	0.304311	putative PTS enzyme IIB component FryB
yqjH	1.05836	0.0818267	0.578014	0.857584	0.0667232	118.683	0.180333
cbpA	0.946129	-0.0798905	0.580266	0.858013	0.0665061	110.029	0.175506	curved DNA-binding protein
cysA	1.05062	0.0712427	0.580044	0.858013	0.0665061	15.2022	0.283171	sulfate/thiosulfate ABC transporter ATP binding subunit
frsA	0.952697	-0.0699102	0.580705	0.858013	0.0665061	202.179	0.143388	fermentation-respiration switch protein
insD-4	0.945691	-0.0805585	0.580574	0.858013	0.0665061	25.5938	0.264934
lgt	1.05012	0.0705567	0.580062	0.858013	0.0665061	206.675	0.143863	phosphatidylglycerol--prolipoprotein diacylglyceryl transferase
mreC	1.04409	0.0622484	0.580225	0.858013	0.0665061	425.695	0.121091	cell shape determining protein MreC
recX	0.941476	-0.0870031	0.579913	0.858013	0.0665061	60.7761	0.220339	RecA inhibitor RecX
selC	1.04522	0.0638128	0.580476	0.858013	0.0665061	39139	0.111515	tRNA-Sec(UCA)
speFL	0.98483	-0.0220533	0.578546	0.858013	0.0665061	0.391236	0.309769	leader peptide SpeFL
truA	1.04865	0.0685319	0.580734	0.858013	0.0665061	242.006	0.138542	tRNA pseudouridine<sup>38-40</sup> synthase
tusD	0.942983	-0.0846964	0.580154	0.858013	0.0665061	71.4592	0.198461	sulfurtransferase complex subunit TusD
ybdD	1.05222	0.0734306	0.580377	0.858013	0.0665061	14.5163	0.280906	PF04328 family protein YbdD
yfdQ	1.05609	0.0787352	0.580493	0.858013	0.0665061	18.7915	0.270971	CPS-53 (KpLE1) prophage; DUF2303 domain-containing protein YfdQ
kefC	0.948526	-0.07624	0.581925	0.859211	0.0658999	15.55	0.274698	K<sup>+</sup> : H<sup>+</sup> antiporter KefC
tfaD	1.02916	0.0414627	0.581905	0.859211	0.0658999	3.24844	0.303216	DLP12 prophage; putative tail fiber assembly protein TfaD
ybjS	0.946423	-0.0794429	0.582203	0.859211	0.0658999	108.664	0.17577	putative epimerase YbjS
zapE	1.04947	0.0696596	0.582294	0.859211	0.0658999	277.914	0.14236	cell division protein ZapE
leuT	0.963677	-0.0533778	0.582536	0.859293	0.0658589	201136	0.0897512	tRNA-Leu(CAG)
ydeI	0.967992	-0.0469328	0.582792	0.859393	0.0658082	4.48573	0.301062	BOF family protein YdeI
ybaO	0.955457	-0.065737	0.58335	0.859664	0.0656714	293.871	0.133056
yeeY	1.05839	0.0818742	0.583217	0.859664	0.0656714	147.917	0.184104	putative DNA-binding transcriptional regulator YeeY
bdcR	0.942833	-0.0849258	0.584898	0.860852	0.0650714	33.2927	0.243386	putative transcriptional regulator BdcR
cusB	1.03164	0.0449464	0.58622	0.860852	0.0650714	4.12761	0.302011	copper/silver export system membrane fusion protein
endA	0.942251	-0.0858167	0.584807	0.860852	0.0650714	47.1368	0.223228	DNA-specific endonuclease I
hycA	0.982488	-0.0254889	0.585841	0.860852	0.0650714	1.16095	0.307312	regulator of the transcriptional regulator FhlA
malS	1.05871	0.0823114	0.585692	0.860852	0.0650714	24.5497	0.25845	alpha-amylase
pagP	0.94612	-0.0799049	0.586083	0.860852	0.0650714	19.9702	0.263984	Lipid A palmitoyltransferase
potD	0.961795	-0.0561988	0.584937	0.860852	0.0650714	614.307	0.110448	spermidine preferential ABC transporter periplasmic binding protein
wecB	0.958808	-0.0606858	0.586162	0.860852	0.0650714	365.813	0.121893	UDP-<i>N</i>-acetylglucosamine 2-epimerase
yfaU	1.03923	0.0555109	0.585557	0.860852	0.0650714	6.1153	0.296728	2-keto-3-deoxy-L-rhamnonate aldolase
yfcD	0.957473	-0.0626959	0.584435	0.860852	0.0650714	428.215	0.125903	putative Nudix hydrolase YfcD
ytfF	1.05428	0.0762639	0.585637	0.860852	0.0650714	142.905	0.164631	inner membrane protein YtfF
yhbQ	1.05845	0.0819515	0.586452	0.860918	0.0650385	84.642	0.188877	DNA damage response nuclease YhbQ
hyaD	1.02297	0.0327708	0.586854	0.861155	0.0649189	2.16515	0.305727	putative hydrogenase 1 maturation protease HyaD
ydiS	0.972446	-0.0403107	0.587176	0.861155	0.0649189	2.69346	0.303271	putative electron transfer flavoprotein-quinone oxidoreductase YdiS
ymgL	0.951151	-0.0722531	0.587152	0.861155	0.0649189	18.7719	0.278791	protein YmgL
yejB	1.06034	0.0845268	0.587677	0.861614	0.0646874	66.0798	0.206817	putative oligopeptide ABC transporter membrane subunit YejB
phoB	1.06121	0.085716	0.588388	0.86238	0.0643012	62.2879	0.228297	DNA-binding transcriptional dual regulator PhoB-phosphorylated // DNA-binding transcriptional dual regulator PhoB
lomR_1	0.979685	-0.0296106	0.588985	0.862704	0.0641382	1.60313	0.306433
panZ	1.05945	0.0833149	0.58882	0.862704	0.0641382	34.5873	0.251337	acetyl-CoA-bound PanD maturation factor // PanD maturation factor
hyfI	1.04133	0.0584244	0.59005	0.863875	0.0635491	7.27451	0.293909	hydrogenase 4 catalytic subunit HyfI
yaiS	1.03606	0.0511024	0.590161	0.863875	0.0635491	5.174	0.298409	putative deacetylase YaiS
mtr	1.06074	0.0850721	0.59086	0.86424	0.0633657	50.0694	0.230384	tryptophan:H<sup>+</sup> symporter Mtr
yfaT	1.02153	0.0307303	0.590975	0.86424	0.0633657	2.20911	0.306064	DUF1175 domain-containing protein YfaT
yiiM	0.943259	-0.0842746	0.59089	0.86424	0.0633657	49.7181	0.233221	6-hydroxyaminopurine reductase
yeaV	0.975799	-0.0353444	0.591257	0.864376	0.0632973	2.66101	0.304741	putative transporter YeaV
pflC	0.972143	-0.0407602	0.59182	0.864742	0.0631137	2.90695	0.303085	putative pyruvate formate-lyase 2 activating enzyme PflC
rsmB	0.958255	-0.0615183	0.592119	0.864742	0.0631137	310.664	0.126077	16S rRNA m<sup>5</sup>C967 methyltransferase
yiaM	1.01697	0.0242804	0.59226	0.864742	0.0631137	1.12732	0.30738	2,3-diketo-L-gulonate:Na<sup>+</sup> symporter - membrane subunit
yicN	1.05824	0.0816671	0.592196	0.864742	0.0631137	77.5406	0.194256	DUF1198 domain-containing protein YicN
yccF	1.05512	0.0774047	0.592705	0.865115	0.0629261	105.495	0.174664	PF03733 family inner membrane protein YccF
yiaK	1.04216	0.0595731	0.593104	0.865422	0.0627719	7.90066	0.292697	2,3-diketo-L-gulonate reductase
queC	0.949966	-0.074052	0.593427	0.865619	0.0626734	158.613	0.164222	7-cyano-7-deazaguanine synthase
rdlD	1.06022	0.0843598	0.594434	0.865712	0.0626266	895.367	0.224641	antisense regulatory RNA RdlD
sbmC	1.05477	0.0769225	0.593801	0.865712	0.0626266	22.7029	0.268979	DNA gyrase inhibitor
udk	0.956572	-0.064055	0.594108	0.865712	0.0626266	272.132	0.133826	uridine/cytidine kinase
yicR	1.04221	0.0596515	0.59442	0.865712	0.0626266	937.715	0.12152	RadC-like JAB domain-containing protein YicR
yjbL	1.02693	0.0383355	0.594311	0.865712	0.0626266	2.85331	0.303737	uncharacterized protein YjbL
abgB	1.05001	0.0704073	0.594753	0.865784	0.0625906	12.756	0.279931	<i>p</i>-aminobenzoyl-glutamate hydrolase subunit B
caiT	0.950142	-0.073785	0.595615	0.865784	0.0625906	16.9813	0.273204	L-carnitine:&gamma;-butyrobetaine antiporter
nudF	1.0581	0.0814741	0.595302	0.865784	0.0625906	76.9203	0.197878	ADP-sugar pyrophosphatase
thrC	0.955788	-0.0652369	0.595175	0.865784	0.0625906	268.239	0.137633	threonine synthase
wcaM	1.05972	0.0836865	0.595297	0.865784	0.0625906	41.4761	0.229579	putative colanic acid biosynthesis protein WcaM
ycbZ	1.04433	0.0625739	0.595462	0.865784	0.0625906	470.907	0.12898	putative ATP-dependent protease YcbZ
yagU	1.05645	0.0792206	0.596884	0.867353	0.0618039	110.961	0.1863	DUF1440 domain-containing inner membrane protein YagU
norW	1.03876	0.0548578	0.597096	0.867386	0.0617874	6.65848	0.295113	NADH:flavorubredoxin reductase
hypT	1.05294	0.0744237	0.598241	0.86828	0.0613401	131.752	0.167075	DNA-binding transcriptional dual regulator HypT
idnD	0.977664	-0.0325888	0.598253	0.86828	0.0613401	2.16828	0.305244	L-idonate 5-dehydrogenase
yfaW	1.02534	0.0361094	0.598279	0.86828	0.0613401	2.9899	0.30443
yqfI	0.955722	-0.0653363	0.598615	0.868494	0.0612332	10.9645	0.28552	protein YqfI
pspF	1.05927	0.0830644	0.598875	0.868595	0.0611825	64.633	0.219712	DNA-binding transcriptional dual regulator PspF
yjfI	0.951081	-0.0723599	0.599562	0.869043	0.0609586	16.3328	0.274157	DUF2170 domain-containing protein YjfI
yzgL	0.951307	-0.0720174	0.599507	0.869043	0.0609586	14.0894	0.275505	putative uncharacterized protein YzgL
hokB	1.058	0.0813387	0.599782	0.869088	0.0609364	31.3316	0.247753	toxin HokB
accA	1.03374	0.0478683	0.600562	0.869309	0.0608258	931.492	0.0960304	acetyl-CoA carboxyltransferase subunit &alpha;
atoC	1.05222	0.0734381	0.601261	0.869309	0.0608258	17.3639	0.27301	DNA-binding transcriptional activator AtoC-phosphorylated // DNA-binding transcriptional activator/ornithine decarboxylase inhibitor AtoC
fepE	0.953989	-0.0679556	0.600428	0.869309	0.0608258	12.4984	0.280998	polysaccharide co-polymerase family protein FepE
msrQ	1.05174	0.0727802	0.601063	0.869309	0.0608258	17.3802	0.274217	membrane-bound flavocytochrome MsrQ
ppdA	1.05057	0.0711781	0.601239	0.869309	0.0608258	14.1258	0.276751	prepilin-type N-terminal cleavage/methylation domain-containing protein PpdA
ybgQ	1.04845	0.0682525	0.600713	0.869309	0.0608258	11.7391	0.28185	putative fimbrial usher protein YbgQ
yjjX	1.05673	0.0796084	0.600468	0.869309	0.0608258	80.1927	0.192341	inosine/xanthosine triphosphatase
cueO	0.950843	-0.0727217	0.60197	0.870059	0.0604511	17.2537	0.272516	multicopper oxidase CueO
insF-5	0.944936	-0.0817115	0.602161	0.870061	0.0604501	42.5948	0.22589
folD	0.959041	-0.0603355	0.602455	0.870213	0.0603744	377.148	0.127506	bifunctional methylenetetrahydrofolate dehydrogenase / methenyltetrahydrofolate cyclohydrolase
cynS	1.02612	0.0372021	0.602849	0.870487	0.0602376	2.58477	0.303591	cyanase
xthA	0.950884	-0.072659	0.603024	0.870487	0.0602376	168.822	0.166045	exodeoxyribonuclease III
cas2	1.04256	0.060137	0.60347	0.870583	0.06019	9.48405	0.29047	CRISPR-associated endoribonuclease Cas2
yehA	1.0411	0.0581068	0.603356	0.870583	0.06019	7.52478	0.292189	putative fimbrial adhesin YehA
agaI	1.04482	0.0632572	0.604319	0.871027	0.0599683	11.5118	0.28624	putative deaminase AgaI
rutR	1.05379	0.0755827	0.604347	0.871027	0.0599683	124.811	0.176696	DNA-binding transcriptional dual regulator RutR
yhaO	0.946485	-0.079349	0.604139	0.871027	0.0599683	39.433	0.249133
citT	0.948302	-0.0765818	0.606645	0.87143	0.0597676	22.743	0.258823	citrate:succinate antiporter
minC	0.958579	-0.0610314	0.605821	0.87143	0.0597676	288.472	0.13092	Z-ring positioning protein MinC
mreB	0.968363	-0.0463805	0.606825	0.87143	0.0597676	919.764	0.0960066	dynamic cytoskeletal protein MreB
pfkA	1.04111	0.0581292	0.606563	0.87143	0.0597676	444.286	0.122647	6-phosphofructokinase 1
phnD	1.0256	0.0364721	0.605753	0.87143	0.0597676	2.60901	0.30386	phosphonate/phosphate ABC transporter periplasmic binding protein
rcdA	1.05157	0.0725416	0.606355	0.87143	0.0597676	15.8373	0.272466	RcdA
rtcR	1.05576	0.0782758	0.606815	0.87143	0.0597676	23.9561	0.254452	DNA-binding transcriptional activator RtcR
ssuE	1.01928	0.0275544	0.605443	0.87143	0.0597676	1.58505	0.306282	NADPH-dependent FMN reductase
xisE	1.03748	0.053087	0.606163	0.87143	0.0597676	5.9027	0.295614	e14 prophage; putative excisionase
yahV	1.0456	0.0643304	0.605142	0.87143	0.0597676	11.8305	0.28551	protein YahV
ydbD	0.946168	-0.0798315	0.60628	0.87143	0.0597676	40.7948	0.244266	DUF2773 domain-containing protein YdbD
yebY	1.04951	0.0697191	0.606906	0.87143	0.0597676	155.942	0.157197	DUF2511 domain-containing protein YebY
kdpD	1.05395	0.0757998	0.608666	0.871992	0.0594873	90.9905	0.18245	sensor histidine kinase KdpD
mdtG	1.0575	0.0806613	0.609388	0.871992	0.0594873	68.1808	0.220687	efflux pump MdtG
miaB	0.963307	-0.0539328	0.608878	0.871992	0.0594873	523.131	0.114103	isopentenyl-adenosine A37 tRNA methylthiolase
pssL	1.04649	0.0655599	0.608678	0.871992	0.0594873	226.929	0.14654	protein PssL
sfmF	0.947902	-0.0771902	0.609356	0.871992	0.0594873	24.9392	0.254278	putative fimbrial protein SfmF
tyrB	1.04799	0.0676243	0.608931	0.871992	0.0594873	184.105	0.150666	tyrosine aminotransferase
ydeN	1.05119	0.0720239	0.608369	0.871992	0.0594873	16.3862	0.272257	putative sulfatase YdeN
yfdY	0.946465	-0.0793797	0.608165	0.871992	0.0594873	58.3536	0.208106	DUF2545 domain-containing protein YfdY
yhfS	0.956348	-0.0643928	0.609165	0.871992	0.0594873	11.5884	0.2833	putative aminotransferase YhfS
ymgE	0.97557	-0.0356834	0.609019	0.871992	0.0594873	2.60154	0.303815	PF04226 family protein YmgE
ypdF	1.02848	0.0405176	0.608101	0.871992	0.0594873	2.95625	0.302136	aminopeptidase YpdF
cpsG	1.03469	0.0491917	0.609757	0.872249	0.0593594	4.91705	0.297402	phosphomannomutase
bacA	1.05499	0.0772231	0.609953	0.872257	0.0593555	78.8288	0.191167	undecaprenyl pyrophosphate phosphatase
ybjH	0.950477	-0.0732762	0.610527	0.872534	0.0592176	18.49	0.267053	uncharacterized protein YbjH
yfbM	1.02046	0.0292207	0.610371	0.872534	0.0592176	1.73324	0.305874	DUF1877 domain-containing protein YfbM
dacB	0.95132	-0.0719978	0.612949	0.873276	0.0588485	112.004	0.171054	peptidoglycan DD-endopeptidase DacB
holE	0.949977	-0.0740358	0.611482	0.873276	0.0588485	104.549	0.178937	DNA polymerase III subunit &theta;
insF-4	0.947905	-0.0771858	0.61251	0.873276	0.0588485	26.6426	0.250964
rep	0.957573	-0.0625451	0.611874	0.873276	0.0588485	250.354	0.138327	ATP-dependent DNA helicase Rep
rnhA	0.955189	-0.0661413	0.612919	0.873276	0.0588485	187.828	0.149884	ribonuclease HI
sbp	1.04987	0.0702151	0.612887	0.873276	0.0588485	141.368	0.162398	sulfate/thiosulfate ABC transporter periplasmic binding protein Sbp
yfcH	1.04334	0.0612081	0.611955	0.873276	0.0588485	246.304	0.133725	epimerase family protein YfcH
yhaB	0.988293	-0.0169892	0.611312	0.873276	0.0588485	3.33243	0.308164	protein YhaB
yjcH	0.969736	-0.0443361	0.612222	0.873276	0.0588485	4.38377	0.299875	DUF485 domain-containing inner membrane protein YjcH
yoaB	1.03882	0.0549485	0.61212	0.873276	0.0588485	458.649	0.11696	RutC family protein YoaB
allD	0.983993	-0.0232794	0.614555	0.873788	0.058594	1.39059	0.306892	ureidoglycolate dehydrogenase
gsiD	1.04852	0.0683528	0.61467	0.873788	0.058594	16.4949	0.276342	glutathione ABC transporter membrane subunit GsiD
insB-2	0.947402	-0.0779516	0.614987	0.873788	0.058594	61.6617	0.20998
insC-1	1.05119	0.07203	0.615133	0.873788	0.058594	19.6268	0.269039
rlmI	0.956575	-0.0640505	0.614634	0.873788	0.058594	225.616	0.144412	23S rRNA m<sup>5</sup>C1962 methyltransferase
trxB	0.964114	-0.052724	0.613974	0.873788	0.058594	691.962	0.112531	thioredoxin reductase
yceK	0.950818	-0.0727583	0.613675	0.873788	0.058594	21.0317	0.265681	DUF1375 domain-containing lipoprotein YceK
ydcC	0.951082	-0.0723582	0.614819	0.873788	0.058594	17.5803	0.266442	H repeat-associated putative transposase YdcC
yjfY	1.0429	0.0606007	0.613707	0.873788	0.058594	9.79651	0.287352	DUF1471 domain-containing protein YjfY
ypjA	1.05628	0.0789876	0.615212	0.873788	0.058594	38.0956	0.235868	adhesin-like autotransporter YpjA
alaX	1.02287	0.0326263	0.624662	0.873886	0.0585453	290804	0.084637	tRNA-Ala(GGC)
aldB	0.970267	-0.0435467	0.616622	0.873886	0.0585453	3.79256	0.299905	aldehyde dehydrogenase B
atpH	1.03193	0.0453432	0.620246	0.873886	0.0585453	1848.65	0.0960805	ATP synthase F<sub>1</sub> complex subunit &delta;
bglF	0.968377	-0.0463599	0.619411	0.873886	0.0585453	5.52071	0.298023	&beta;-glucoside specific PTS enzyme II / BglG kinase / BglG phosphatase
casD	1.04746	0.0668904	0.621675	0.873886	0.0585453	14.2637	0.276645	type I-E CRISPR system Cascade subunit CasD
djlB	1.03898	0.0551726	0.623402	0.873886	0.0585453	10.9928	0.290531	J domain-containing protein DjlB
dsbG	1.05257	0.0739207	0.62416	0.873886	0.0585453	78.8456	0.189931	protein sulfenic acid reductase and chaperone DsbG
focB	1.0391	0.055337	0.622362	0.873886	0.0585453	8.42885	0.290801	formate channel FocB
ftsL	0.964052	-0.0528168	0.615807	0.873886	0.0585453	629.836	0.113522	cell division protein FtsL
gabD	1.02491	0.0354987	0.61796	0.873886	0.0585453	2.89586	0.303442	succinate-semialdehyde dehydrogenase (NADP<sup>+</sup>) GabD
gabP	1.04126	0.0583264	0.621625	0.873886	0.0585453	12.643	0.287742	4-aminobutanoate:H<sup>+</sup> symporter
garP	0.986225	-0.0200108	0.624978	0.873886	0.0585453	0.346355	0.309626	galactarate/D-glucarate transporter GarP
glyW	0.967717	-0.0473432	0.617184	0.873886	0.0585453	735794	0.100649	tRNA-Gly(GCC)
hflX	0.969739	-0.0443322	0.62306	0.873886	0.0585453	1247.68	0.0968135	ribosome rescue factor HflX
insCD-4	0.949251	-0.0751389	0.621396	0.873886	0.0585453	39.7799	0.248574
insEF-5	1.05518	0.0774946	0.618278	0.873886	0.0585453	65.8394	0.207051
insO-2	1.03717	0.0526568	0.622037	0.873886	0.0585453	7.19151	0.293499
leuX	0.968951	-0.0455046	0.622476	0.873886	0.0585453	1.4945e+06	0.0979162	tRNA-Leu(CAA)
mlaE	1.04316	0.0609636	0.619423	0.873886	0.0585453	239.861	0.136627	intermembrane phospholipid transport system, integral membrane subunit MlaE
phnN	1.03832	0.0542539	0.624993	0.873886	0.0585453	7.77311	0.291439	ribose 1,5-bisphosphate phosphokinase
phnO	1.0389	0.0550624	0.618934	0.873886	0.0585453	6.94822	0.291984	aminoalkylphosphonate <i>N</i>-acetyltransferase
pstC	1.055	0.0772404	0.623159	0.873886	0.0585453	61.4899	0.237995	phosphate ABC transporter membrane subunit PstC
puuB	0.979717	-0.0295633	0.615928	0.873886	0.0585453	1.63866	0.305457	&gamma;-glutamylputrescine oxidase
qseC	1.05568	0.0781685	0.619547	0.873886	0.0585453	49.2448	0.224375	QseC-<i>N</i>-phospho-L-histidine // sensor histidine kinase QseC
rfaE	0.958206	-0.0615921	0.617394	0.873886	0.0585453	219.815	0.138224
ribC	1.03893	0.0550992	0.617415	0.873886	0.0585453	456.455	0.119346	riboflavin synthase
rimJ	1.05471	0.0768473	0.623888	0.873886	0.0585453	52.5151	0.214689	ribosomal-protein-S5-alanine N-acetyltransferase
rsxB	0.950552	-0.0731622	0.617842	0.873886	0.0585453	129.572	0.180503	SoxR [2Fe-2S] reducing system protein RsxB
tmcA	1.05158	0.072562	0.621835	0.873886	0.0585453	113.921	0.179762	tRNA<sup>Met</sup> cytidine acetyltransferase
treR	1.05542	0.0778208	0.61735	0.873886	0.0585453	38.3022	0.240402	DNA-binding transcriptional repressor TreR
tsaC	0.953553	-0.0686153	0.615926	0.873886	0.0585453	179.924	0.161056	L-threonylcarbamoyladenylate synthase
tynA	0.95795	-0.061978	0.618253	0.873886	0.0585453	11.5311	0.284115	copper-containing amine oxidase
tyrR	1.03882	0.0549512	0.624534	0.873886	0.0585453	475.945	0.12195	DNA-binding transcriptional dual regulator TyrR
ulaR	1.05518	0.0774847	0.622168	0.873886	0.0585453	49.5295	0.222043	DNA-binding transcriptional repressor UlaR
yacM	0.98819	-0.0171394	0.62266	0.873886	0.0585453	0.739231	0.307734	protein YacM
yaeI	0.948411	-0.076415	0.624358	0.873886	0.0585453	50.3996	0.227427	phosphodiesterase YaeI
ybhJ	1.04552	0.0642235	0.623129	0.873886	0.0585453	17.6428	0.280588	putative hydratase YbhJ
ybjC	1.04476	0.0631749	0.619604	0.873886	0.0585453	202.304	0.143277	DUF1418 domain-containing protein YbjC
ycaL	1.05567	0.0781639	0.619108	0.873886	0.0585453	35.9219	0.233776	periplasmic protease YcaL
ycaP	0.951218	-0.0721521	0.61982	0.873886	0.0585453	21.6097	0.264474	DUF421 domain-containing protein YcaP
ydeK	1.04611	0.0650354	0.624798	0.873886	0.0585453	12.9844	0.278339
ydhP	0.951338	-0.0719694	0.621914	0.873886	0.0585453	104.965	0.179173	putative transporter YdhP
yejE	1.05568	0.0781727	0.618979	0.873886	0.0585453	35.3525	0.234656	putative oligopeptide ABC transporter membrane subunit YejE
yfaP	0.954489	-0.0672001	0.623715	0.873886	0.0585453	16.5148	0.273121	DUF2135 domain-containing protein YfaP
yffR	1.05432	0.0763111	0.622852	0.873886	0.0585453	35.0351	0.24691	CPZ-55 prophage; uncharacterized protein YffR
ygiQ	0.964342	-0.0523832	0.621712	0.873886	0.0585453	424.056	0.114348	radical SAM superfamily protein YgiQ
ygjI	0.966824	-0.0486741	0.618975	0.873886	0.0585453	5.25173	0.296507	putative transporter YgjI
yicS	1.04942	0.0695974	0.618548	0.873886	0.0585453	16.0016	0.273083	uncharacterized protein YicS
yjaB	1.04751	0.0669646	0.62418	0.873886	0.0585453	15.7125	0.274919	peptidyl-lysine <i>N</i>-acetyltransferase YjaB
yraP	0.955975	-0.0649557	0.624079	0.873886	0.0585453	163.103	0.152955
znuB		-0.078185	0.616044	0.873886	0.0585453	57.46	0.215907	Zn<sup>2+</sup> ABC transporter membrane subunit
hybF	1.0537	0.0754672	0.62585	0.874019	0.0584793	29.506	0.245986	hydrogenase maturation protein HybF
ryhB	1.05215	0.0733352	0.625797	0.874019	0.0584793	1410.61	0.257314	small regulatory RNA RyhB
yaiX	0.982947	-0.0248146	0.625337	0.874019	0.0584793	1.62501	0.306433	putative acyltransferase, N-terminal fragment
ydaT	0.97558	-0.0356687	0.625776	0.874019	0.0584793	2.6037	0.302807	Rac prophage; putative transcriptional regulator YdaT
hemF	1.04824	0.0679707	0.626173	0.874204	0.0583874	162.366	0.163804	coproporphyrinogen III oxidase
aceB	0.957038	-0.0633526	0.626843	0.874341	0.0583191	247.691	0.148385	malate synthase A
rhlE	0.962875	-0.0545792	0.626721	0.874341	0.0583191	474.414	0.122423	ATP-dependent RNA helicase RhlE
sapD	1.05342	0.0750872	0.626516	0.874341	0.0583191	68.5756	0.201159	putrescine ABC exporter ATP binding protein SapD
gudD	1.04481	0.0632355	0.627566	0.87461	0.0581856	14.3308	0.28009	<i>D</i>-glucarate dehydratase
hcaF	0.964353	-0.0523663	0.627454	0.87461	0.0581856	6.81489	0.292393	putative 3-phenylpropionate/cinnamate dioxygenase subunit &beta;
ybiO	1.05212	0.0733002	0.627607	0.87461	0.0581856	26.8759	0.255257	moderate conductance mechanosensitive channel YbiO
adiC	1.04731	0.0666918	0.628015	0.874684	0.0581489	14.3513	0.274037	arginine:agmatine antiporter
iaaA	0.950546	-0.0731715	0.628232	0.874684	0.0581489	26.0932	0.252572	&beta; cleavage product of IaaA // &alpha; cleavage product of IaaA // isoaspartyl dipeptidase proenzyme
rclB	0.968893	-0.0455911	0.628095	0.874684	0.0581489	4.76347	0.297381	DUF1471 domain-containing protein RclB
envY	0.960212	-0.0585754	0.629267	0.875247	0.0578691	13.0945	0.28538	DNA-binding transcriptional activator EnvY
yddH	1.02457	0.0350234	0.62938	0.875247	0.0578691	3.06708	0.303228	flavin reductase-like protein YddH
yedM	1.05059	0.0712049	0.629159	0.875247	0.0578691	101.292	0.181256
ykfF	1.01055	0.0151454	0.6294	0.875247	0.0578691	0.51925	0.308382	CP4-6 prophage; protein YkfF
hrpB	0.954139	-0.0677293	0.629724	0.875432	0.0577775	186.148	0.166933	RNA-dependent NTPase HrpB
wzxC	1.02147	0.0306487	0.630521	0.876011	0.0574907	2.16971	0.304464	colanic acid repeat unit flippase
yghZ	0.951208	-0.072168	0.630416	0.876011	0.0574907	24.4847	0.255171
yfaE	0.953519	-0.0686658	0.631245	0.876488	0.0572541	116.782	0.172664	ferredoxin-like diferric-tyrosyl radical cofactor maintenance protein YfaE
yqiI	1.05366	0.0754138	0.631247	0.876488	0.0572541	45.9979	0.219722	putative fimbrial protein YqiI
dcuB	1.04777	0.0673289	0.631705	0.876593	0.0572019	15.7403	0.271017	anaerobic C4-dicarboxylate transporter DcuB
glnE	0.951302	-0.0720248	0.631662	0.876593	0.0572019	96.0647	0.190865	fused glutamine synthetase deadenylase/glutamine synthetase adenylyltransferase
yebV	0.95187	-0.0711635	0.632041	0.876795	0.0571019	31.3096	0.256738	DUF1480 domain-containing protein YebV
araF	0.962609	-0.0549779	0.632638	0.876935	0.0570325	8.8961	0.288555	arabinose ABC transporter periplasmic binding protein
dedD	1.04358	0.0615365	0.634818	0.876935	0.0570325	182.168	0.146932	cell division protein DedD
hyfR	1.03994	0.0565023	0.632433	0.876935	0.0570325	8.56715	0.28784	DNA-binding transcriptional activator HyfR
mocA	0.962083	-0.0557666	0.634314	0.876935	0.0570325	12.9205	0.287257	molybdenum cofactor cytidylyltransferase
rhaD	1.02808	0.0399481	0.634033	0.876935	0.0570325	3.52799	0.300363	rhamnulose-1-phosphate aldolase
rzoR	1.02374	0.0338513	0.634595	0.876935	0.0570325	2.81866	0.30309	Rac prophage; putative prophage outer membrane lipoprotein RzoR
secB	1.03334	0.0473116	0.634586	0.876935	0.0570325	782.001	0.104449	protein export chaperone SecB
sulA	1.03141	0.0446235	0.633857	0.876935	0.0570325	834.706	0.0986345	cell division inhibitor SulA
ydaC	1.01795	0.0256691	0.634679	0.876935	0.0570325	1.51005	0.305944
yfeO	0.968258	-0.0465364	0.633487	0.876935	0.0570325	5.84844	0.296279	putative transport protein YfeO
yfjQ	1.02802	0.0398667	0.634293	0.876935	0.0570325	4.53746	0.300528	CP4-57 prophage; DUF932 domain-containing protein YfjQ
ykgR	1.02408	0.03433	0.632788	0.876935	0.0570325	2.33927	0.303088	uncharacterized membrane protein YkgR
yljB	0.966227	-0.0495663	0.634802	0.876935	0.0570325	5.95447	0.293662	protein YljB
yneP	1.03923	0.0555212	0.633264	0.876935	0.0570325	9.21201	0.288837	protein YneP
yjfP	1.05156	0.0725302	0.635155	0.877137	0.0569327	27.345	0.249722	carboxylesterase
sgbU	0.983934	-0.0233669	0.635488	0.877333	0.0568356	1.30083	0.306393	putative L-xylulose 5-phosphate 3-epimerase
cspG	0.973211	-0.039176	0.637247	0.878845	0.0560878	30966.2	0.0872227	cold shock protein CspG
csrA	0.970478	-0.0432328	0.63698	0.878845	0.0560878	2138.84	0.0967493	carbon storage regulator
ilvD	1.05175	0.0727896	0.637211	0.878845	0.0560878	65.2207	0.202223	dihydroxy-acid dehydratase
tsaB	0.965303	-0.0509456	0.637349	0.878845	0.0560878	400.04	0.117029	N<sup>6</sup>-L-threonylcarbamoyladenine synthase, TsaB subunit
pepA	0.966163	-0.0496622	0.63762	0.878954	0.0560337	501.066	0.114051	aminopeptidase A/I
fadD	0.964003	-0.0528907	0.637876	0.879043	0.0559901	367.832	0.123009	long-chain-fatty-acid&mdash;CoA ligase
galP	1.04831	0.0680701	0.638102	0.87909	0.0559665	107.954	0.17478	galactose:H<sup>+</sup> symporter
yfdK	0.958488	-0.0611681	0.638658	0.87939	0.0558184	12.907	0.279264	CPS-53 (KpLE1) prophage; putative tail fiber assembly protein YfdK
yibL	1.03438	0.0487619	0.638703	0.87939	0.0558184	576.392	0.11095	DUF2810 domain-containing protein YibL
folC	1.04198	0.0593255	0.639988	0.880379	0.0553306	255.684	0.142473	bifunctional folylpolyglutamate synthetase / dihydrofolate synthetase
ftsX	1.0361	0.051157	0.639934	0.880379	0.0553306	396.325	0.117852	cell division protein FtsX
hyuA	0.965415	-0.0507796	0.640054	0.880379	0.0553306	8.10721	0.291468	phenylhydantoinase
rzoD	1.03768	0.0533605	0.640188	0.880379	0.0553306	8.60844	0.289423	DLP12 prophage; putative prophage lysis lipoprotein RzoD
rnhB	1.03863	0.0546786	0.640564	0.880632	0.0552055	310.35	0.128183	RNase HII
hyaF	0.986113	-0.0201753	0.640947	0.880894	0.0550762	1.34874	0.307121	protein HyaF
rbsD	1.03411	0.048392	0.641667	0.88162	0.0547187	1143.09	0.111196	D-ribose pyranase
nagB	0.955205	-0.0661182	0.642333	0.882006	0.0545284	124.283	0.171363	glucosamine-6-phosphate deaminase
thrB	1.04966	0.0699205	0.642164	0.882006	0.0545284	128.932	0.18872	homoserine kinase
eutJ	0.98769	-0.0178696	0.64425	0.884374	0.0533638	0.670364	0.30789	putative ethanolamine utilization chaperonin EutJ
insH-6	1.03474	0.0492751	0.644592	0.884578	0.0532636	476.45	0.114817
rpsQ	0.973373	-0.038935	0.645871	0.88554	0.0527918	7099.76	0.0886969	30S ribosomal subunit protein S17
rzpR	1.02809	0.0399709	0.64569	0.88554	0.0527918	3.89335	0.299273	Rac prophage; putative endopeptidase RzpR
ybgO	0.96167	-0.0563858	0.64583	0.88554	0.0527918	13.4141	0.283912	putative fimbrial protein YbgO
atl	0.954709	-0.0668665	0.650549	0.885603	0.0527609	22.3545	0.258239
cynR	0.965336	-0.0508973	0.649532	0.885603	0.0527609	8.57543	0.289435	DNA-binding transcriptional dual regulator CynR
greB	1.0493	0.0694221	0.648766	0.885603	0.0527609	78.6808	0.194679	transcription elongation factor GreB
gshB	0.961124	-0.0572055	0.648595	0.885603	0.0527609	221.03	0.141795	glutathione synthetase
insC-4	0.957914	-0.0620326	0.650474	0.885603	0.0527609	17.7931	0.272292
insD-5	0.952968	-0.0695006	0.650313	0.885603	0.0527609	31.212	0.244188
leuW	1.0272	0.0387225	0.648198	0.885603	0.0527609	154883	0.0882411	tRNA-Leu(UAG)
lptG	0.964335	-0.052393	0.649945	0.885603	0.0527609	357.398	0.127037	lipopolysaccharide transport system protein LptG
lysR	0.954204	-0.0676299	0.648922	0.885603	0.0527609	90.2524	0.186545	DNA-binding transcriptional dual regulator LysR
parE	0.967035	-0.04836	0.646488	0.885603	0.0527609	601.611	0.114252	DNA topoisomerase IV subunit B
potH	1.03255	0.0462124	0.647385	0.885603	0.0527609	5.71993	0.294987	putrescine ABC transporter membrane subunit PotH
rsmI	1.04924	0.0693449	0.647179	0.885603	0.0527609	80.5355	0.191266	16S rRNA 2'-<i>O</i>-ribose C1402 methyltransferase
wcaK	1.02703	0.0384769	0.650301	0.885603	0.0527609	4.13118	0.300075	colanic acid biosynthesis pyruvyl transferase WcaK
wrbA	0.957044	-0.0633433	0.646597	0.885603	0.0527609	15.1839	0.2715	NAD(P)H:quinone oxidoreductase
yadM	0.963892	-0.0530563	0.649626	0.885603	0.0527609	11.5262	0.287303	putative fimbrial protein YadM
ybfN	0.956725	-0.0638231	0.650401	0.885603	0.0527609	130.747	0.168168
ygeO	0.960329	-0.0583994	0.648665	0.885603	0.0527609	11.7658	0.280088	putative uncharacterized protein YgeO
ygiZ	0.979623	-0.029702	0.64714	0.885603	0.0527609	2.97058	0.303826	DUF2645 domain-containing inner membrane protein YgiZ
yhdP	1.03407	0.0483343	0.647478	0.885603	0.0527609	564.7	0.113237	phospholipid transport factor YhdP
yidL	0.953687	-0.0684125	0.6494	0.885603	0.0527609	26.1975	0.253069	putative DNA-binding transcriptional regulator YidL
yjiS	0.987305	-0.0184325	0.646848	0.885603	0.0527609	0.654846	0.307981	DUF1127 domain-containing protein YjiS
yjjG	0.954654	-0.0669505	0.648118	0.885603	0.0527609	94.3777	0.181047	pyrimidine 5'-nucleotidase YjjG
yjjJ	1.04642	0.0654601	0.646905	0.885603	0.0527609	148.977	0.170816	toxin YjjJ
yoaG	0.969043	-0.045367	0.648321	0.885603	0.0527609	5.87527	0.295219	DUF1869 domain-containing protein YoaG
leuP	0.973449	-0.0388234	0.650809	0.885667	0.0527293	764707	0.0831325	tRNA-Leu(CAG)
yoaI	1.02434	0.0346992	0.650982	0.885667	0.0527293	2.97082	0.301957	protein YoaI
ftnB	1.05009	0.0705163	0.651491	0.88599	0.0525712	82.5317	0.209622	putative ferritin-like protein
ispF	1.04947	0.0696639	0.651605	0.88599	0.0525712	70.2779	0.201214	2-<i>C</i>-methyl-D-erythritol 2,4-cyclodiphosphate synthase
hyfJ	1.01616	0.0231284	0.652014	0.886021	0.052556	1.32403	0.306194	putative hydrogenase 4 assembly protein
yiaG	0.954125	-0.0677493	0.651969	0.886021	0.052556	35.2729	0.251237	putative DNA-binding transcriptional regulator YiaG
glnP	0.954745	-0.0668124	0.652397	0.886279	0.0524293	101.695	0.185774	L-glutamine ABC transporter membrane subunit
alpA	0.977041	-0.0335083	0.654451	0.887027	0.0520634	3.03437	0.301952	CP4-57 prophage; DNA-binding transcriptional activator AlpA
cysC	0.953528	-0.0686522	0.655741	0.887027	0.0520634	34.9505	0.240646	adenylyl-sulfate kinase
flu	0.955812	-0.0652008	0.653953	0.887027	0.0520634	22.7058	0.260771	CP4-44 prophage; self recognizing antigen 43 (Ag43) autotransporter
holA	0.962554	-0.0550599	0.655557	0.887027	0.0520634	399.643	0.138325	DNA polymerase III subunit &delta;
iscX	0.958731	-0.0608025	0.654798	0.887027	0.0520634	140.917	0.158812	accessory iron-sulfur cluster assembly protein IscX
qor	0.954001	-0.0679378	0.655847	0.887027	0.0520634	84.9764	0.198657
ruvB	1.04579	0.0645981	0.655694	0.887027	0.0520634	139.293	0.174461	Holliday junction branch migration complex subunit RuvB
tatE	0.955924	-0.0650328	0.655353	0.887027	0.0520634	95.4157	0.178717	twin arginine protein translocation system - TatE protein
ubiC	1.03696	0.0523647	0.655138	0.887027	0.0520634	368.656	0.128739	chorismate lyase
yciG	0.990208	-0.0141961	0.653741	0.887027	0.0520634	0.760155	0.307853	stress-induced bacterial acidophilic repeat motifs-containing protein YciG
yehI	1.04855	0.0683907	0.65397	0.887027	0.0520634	29.2797	0.250612	DUF4132 domain-containing protein YehI
yjjW	1.02223	0.0317209	0.654943	0.887027	0.0520634	2.8666	0.302923	putative glycyl-radical enzyme activating enzyme YjjW
ymfN	1.01978	0.0282567	0.655306	0.887027	0.0520634	2.38897	0.304434	e14 prophage; chimeric replication protein/phage terminase YmfN
yqgD	0.958212	-0.0615839	0.653464	0.887027	0.0520634	149.427	0.161122	DUF2684 domain-containing protein YqgD
zapB	0.974463	-0.0373205	0.65578	0.887027	0.0520634	2172.46	0.0875061	cell division factor ZapB
aroL	1.03088	0.04387	0.656455	0.887328	0.051916	663.596	0.104559	shikimate kinase 2
yghD	1.03995	0.0565188	0.656456	0.887328	0.051916	11.5264	0.281267	putative type II secretion system M-type protein YghD
rseB	0.966398	-0.0493106	0.656742	0.887452	0.051855	781.548	0.121123	anti-sigma factor stabilizing protein RseB
yajI	0.956715	-0.0638383	0.656959	0.887485	0.0518392	19.6292	0.264084	putative lipoprotein YajI
casB	0.969903	-0.0440881	0.65716	0.887495	0.0518343	5.46127	0.294937	type I-E CRISPR system Cascade subunit CasB
ruvC	0.966769	-0.048757	0.657609	0.887841	0.051665	424.649	0.1197	crossover junction endodeoxyribonuclease RuvC
fcl	0.978071	-0.0319886	0.658505	0.888788	0.0512016	2.83317	0.30259	GDP-L-fucose synthase
csiR	1.04484	0.0632881	0.65904	0.888987	0.0511047	22.7464	0.265536
mnmE	0.959647	-0.0594239	0.658882	0.888987	0.0511047	188.299	0.156747	5-carboxymethylaminomethyluridine-tRNA synthase GTPase subunit
hypE	1.04258	0.0601579	0.659581	0.889194	0.0510034	15.5058	0.273357	HypE-S-carboxamide // carbamoyl dehydratase HypE
pstA	0.954448	-0.0672618	0.659567	0.889194	0.0510034	37.2981	0.247556	phosphate ABC transporter membrane subunit PstA
yaiP	1.04115	0.0581761	0.659908	0.889374	0.0509156	13.5671	0.277096	putative glucosyltransferase
agaR	0.967401	-0.0478141	0.660912	0.889684	0.0507642	785.98	0.118472	DNA-binding transcriptional repressor AgaR
thiG	0.97317	-0.0392369	0.660816	0.889684	0.0507642	4.36524	0.297911	1-deoxy-D-xylulose 5-phosphate:thiol sulfurtransferase
yfbU	1.04402	0.0621441	0.660797	0.889684	0.0507642	149.682	0.167991	PF03887 family protein YfbU
ymfL	0.973179	-0.0392227	0.660914	0.889684	0.0507642	4.19482	0.29807	e14 prophage; uncharacterized protein YmfL
ggt	0.964486	-0.0521673	0.661607	0.889897	0.0506603	9.51685	0.285277	glutathione hydrolase, small subunit // glutathione hydrolase, large subunit // glutathione hydrolase proenzyme
ldcA	1.04632	0.065324	0.661381	0.889897	0.0506603	93.6661	0.185151	murein tetrapeptide carboxypeptidase
mdtN	0.986282	-0.0199285	0.661847	0.889897	0.0506603	1.12314	0.306814	putative multidrug efflux pump membrane fusion protein
ybhN	1.0305	0.0433472	0.661814	0.889897	0.0506603	5.49523	0.295338	PF03706 family inner membrane protein YbhN
degP	1.04378	0.0618155	0.663491	0.890541	0.050346	531.965	0.267383	periplasmic serine endoprotease DegP
dsrB	0.958887	-0.0605671	0.662698	0.890541	0.050346	140.63	0.164573	protein DsrB
insA-3	0.957091	-0.063272	0.663482	0.890541	0.050346	102.723	0.17839
paaH	1.01673	0.0239375	0.663433	0.890541	0.050346	1.79316	0.305715	3-hydroxyadipyl-CoA dehydrogenase
yjfM	0.974129	-0.0378149	0.663295	0.890541	0.050346	4.2557	0.298654	DUF1190 domain-containing protein YjfM
ytfA	0.961776	-0.0562266	0.663376	0.890541	0.050346	12.7449	0.278049	putative transcriptional regulator YtfA
frc	0.969162	-0.0451908	0.663891	0.890557	0.0503383	6.4014	0.292915	formyl-CoA transferase
tatC	0.969515	-0.0446645	0.663763	0.890557	0.0503383	487.579	0.110693	twin arginine protein translocation system - TatC protein
cbrC	1.04694	0.0661814	0.664397	0.890696	0.0502707	78.2848	0.194451	PF03691 family colicin E2 tolerance protein CbrC
exuR	0.973667	-0.0385003	0.664562	0.890696	0.0502707	1143.52	0.0934898	DNA-binding transcriptional repressor ExuR
xapA	1.0157	0.0224673	0.664595	0.890696	0.0502707	1.34401	0.306001	xanthosine phosphorylase
yihW	0.955638	-0.0654644	0.664771	0.890696	0.0502707	79.5606	0.194348
curA	1.04239	0.0598901	0.666853	0.891403	0.0499257	18.458	0.270538	NADPH-dependent curcumin/dihydrocurcumin reductase
fdnG	1.04797	0.0676006	0.666425	0.891403	0.0499257	46.2501	0.221578	formate dehydrogenase N subunit &alpha;
folX	0.964696	-0.0518539	0.666632	0.891403	0.0499257	263.357	0.134104	dihydroneopterin triphosphate 2'-epimerase
micC	0.973907	-0.0381445	0.666191	0.891403	0.0499257	4.90098	0.298151	small regulatory RNA MicC
nagA	0.959603	-0.0594903	0.665843	0.891403	0.0499257	150.671	0.162001	<i>N</i>-acetylglucosamine-6-phosphate deacetylase
viaA	1.04458	0.0629296	0.666603	0.891403	0.0499257	107.11	0.177654	protein ViaA
yaiL	0.959123	-0.0602117	0.666751	0.891403	0.0499257	157.417	0.166242	DUF2058 domain-containing protein YaiL
yjbH	0.960797	-0.0576957	0.666379	0.891403	0.0499257	15.5327	0.274162	putative lipoprotein YjbH
cmoB	0.961558	-0.0565539	0.667301	0.891742	0.0497607	193.619	0.151419	tRNA U34 carboxymethyltransferase
dgt	0.961043	-0.0573277	0.667653	0.891953	0.049658	200.449	0.154468	dGTP triphosphohydrolase
thrW	1.02239	0.0319416	0.668194	0.892416	0.0494325	127488	0.0770576	tRNA-Thr(CGU)
gapA	1.02485	0.0354129	0.668597	0.892435	0.0494236	5284.06	0.0873447	glyceraldehyde-3-phosphate dehydrogenase A
yhcB	1.02715	0.0386403	0.668492	0.892435	0.0494236	1182.74	0.0945689
citG	0.988555	-0.0166072	0.67181	0.892477	0.049403	0.347302	0.309468	triphosphoribosyl-dephospho-CoA synthase
ibaG	0.962656	-0.0549079	0.67109	0.892477	0.049403	211.134	0.147781	acid stress protein IbaG
leuE	0.956913	-0.0635397	0.669984	0.892477	0.049403	108.851	0.188389	leucine exporter
paaB	0.988555	-0.0166072	0.67181	0.892477	0.049403	0.347302	0.309468	phenylacetyl-CoA 1,2-epoxidase subunit B
paaF	1.00682	0.00980772	0.672323	0.892477	0.049403	1.80185	0.308688	putative 2,3-dehydroadipyl-CoA hydratase
tauB	0.988555	-0.0166072	0.67181	0.892477	0.049403	0.347302	0.309468	taurine ABC transporter ATP binding subunit
tqsA	1.04693	0.0661641	0.672004	0.892477	0.049403	51.9089	0.213238	autoinducer 2 exporter
xanQ	0.972771	-0.0398282	0.671886	0.892477	0.049403	5.51103	0.296025	xanthine:H+ symporter XanQ
yaaW	0.966979	-0.0484433	0.669251	0.892477	0.049403	9.22694	0.288183	putative enzyme-specific chaperone YaaW
yabI	1.03718	0.0526636	0.669649	0.892477	0.049403	231.644	0.137534	DedA family protein YabI
yagF	0.961749	-0.0562677	0.668894	0.892477	0.049403	13.2617	0.276223	CP4-6 prophage; D-xylonate dehydratase
yciF	1.03	0.0426481	0.67137	0.892477	0.049403	6.36266	0.294401	DUF892 domain-containing protein YciF
ygbI	1.04341	0.0613127	0.670935	0.892477	0.049403	116.695	0.173477	DNA-binding transcriptional repressor YgbI
ygeI	0.980046	-0.0290779	0.671186	0.892477	0.049403	2.74221	0.30323	protein YgeI
ygjJ	0.988555	-0.0166072	0.67181	0.892477	0.049403	0.347302	0.309468	protein YgjJ
ymiB	1.01287	0.0184496	0.669716	0.892477	0.049403	1.06396	0.306983	putative protein YmiB
ypjF	0.975472	-0.0358275	0.670713	0.892477	0.049403	3.9861	0.299533	CP4-57 prophage; toxin of the YpjF-YfjZ toxin-antitoxin system
yqcG	0.988555	-0.0166072	0.67181	0.892477	0.049403	0.347302	0.309468	cell envelope stress response protein YqcG
zapD	0.958709	-0.0608344	0.672301	0.892477	0.049403	117.48	0.175032	cell division factor ZapD
aaeX	1.03858	0.0546132	0.673086	0.892714	0.0492875	14.409	0.278993	DUF1656 domain-containing protein AaeX
gsiB	1.04657	0.0656675	0.672804	0.892714	0.0492875	31.1816	0.239147	glutathione ABC transporter periplasmic binding protein
pflB	1.02756	0.0392261	0.672913	0.892714	0.0492875	1617.05	0.0977688	pyruvate formate-lyase
mlrA	0.955482	-0.0656989	0.673463	0.892957	0.0491695	46.2121	0.22572	DNA-binding transcriptional activator MlrA
yjeT	0.956914	-0.0635395	0.673917	0.8933	0.0490026	26.3686	0.248783	DUF2065 domain-containing protein YjeT
ispB	1.03337	0.0473625	0.67574	0.895458	0.0479546	321.241	0.122875	<i>all-trans</i>-octaprenyl-diphosphate synthase
arnE	1.02769	0.0394026	0.676484	0.896185	0.0476024	4.76165	0.296597	undecaprenyl-phosphate-&alpha;-L-Ara4N flippase - ArnE subunit
deoR	1.03631	0.0514516	0.677153	0.896217	0.0475869	266.404	0.137505	DNA-binding transcriptional repressor DeoR
hypF	1.0406	0.0574128	0.677115	0.896217	0.0475869	17.4638	0.272019	carbamoyl--[HypE] ligase
rdoA	0.972941	-0.0395753	0.677687	0.896217	0.0475869	1330.05	0.101043
wcaB	0.988729	-0.0163534	0.677594	0.896217	0.0475869	0.655794	0.307915	colanic acid biosynthesis acetyltransferase WcaB
yabR	0.988729	-0.0163534	0.677594	0.896217	0.0475869	0.655794	0.307915	protein YabR
yahK	1.03316	0.047065	0.677875	0.896217	0.0475869	9.09703	0.288936	aldehyde reductase, NADPH-dependent
ynfA	1.04604	0.0649404	0.676724	0.896217	0.0475869	33.432	0.236291	putative transporter YnfA
dicF	1.04447	0.0627673	0.678243	0.896405	0.0474959	78.6487	0.191485	Qin prophage; small regulatory RNA DicF
tp2	0.988796	-0.0162553	0.67845	0.896405	0.0474959	0.326378	0.309466
yegI	1.04403	0.0621612	0.678603	0.896405	0.0474959	26.1739	0.253924	putative serine/threonine-protein kinase YegI
hisR	0.977657	-0.0325991	0.679794	0.896944	0.0472345	371304	0.0822786	tRNA-His(GUG)
yihN	0.958811	-0.0606817	0.679753	0.896944	0.0472345	24.9525	0.256343	putative transporter YihN
yqgA	1.04542	0.064082	0.679332	0.896944	0.0472345	33.2605	0.240763	DUF554 domain-containing protein YqgA
yrdB	1.0405	0.0572787	0.679588	0.896944	0.0472345	151.043	0.162313	DUF1488 domain-containing protein YrdB
gyrB	0.974939	-0.036616	0.680382	0.897458	0.046986	1605.14	0.0942391	DNA gyrase subunit B
ydbC	1.04266	0.0602697	0.680574	0.897458	0.046986	19.5512	0.260707
lipA	0.976245	-0.0346854	0.681017	0.897623	0.0469062	2189.24	0.088324	lipoyl synthase
ydfB	1.03301	0.0468507	0.681184	0.897623	0.0469062	8.18591	0.288231	Qin prophage; uncharacterized protein YdfB
yggD	1.03861	0.0546561	0.681286	0.897623	0.0469062	174.205	0.152472
osmY	1.04541	0.0640698	0.682284	0.89868	0.0463947	52.1987	0.217972	periplasmic chaperone OsmY
yafD	0.961285	-0.0569638	0.68252	0.898691	0.0463896	158.438	0.165449	endonuclease/exonuclease/phosphatase domain-containing protein YafD
ynbD	0.965213	-0.0510813	0.682684	0.898691	0.0463896	11.3756	0.280997	phosphatase domain-containing protein YnbD
gadY	1.03172	0.0450522	0.683698	0.899767	0.0458698	764.672	0.118802	small regulatory RNA GadY
dut	0.964463	-0.0522016	0.684517	0.900587	0.0454744	242.363	0.147364	dUTP diphosphatase
gcl	1.03505	0.0497008	0.685913	0.900785	0.0453791	11.1674	0.283233	glyoxylate carboligase
hemA	0.973647	-0.0385296	0.685617	0.900785	0.0453791	822.612	0.101014	glutamyl-tRNA reductase
hipB	0.960752	-0.0577635	0.686731	0.900785	0.0453791	19.0837	0.263334	antitoxin/DNA-binding transcriptional repressor HipB
mdtQ	0.984368	-0.02273	0.686893	0.900785	0.0453791	1.88672	0.305228	putative multidrug resistance outer membrane protein MdtQ
mlaC	0.966513	-0.0491388	0.687186	0.900785	0.0453791	236.251	0.136359	intermembrane phospholipid transport system - periplasmic binding protein
mntR	0.967038	-0.048355	0.687174	0.900785	0.0453791	299.938	0.13327	DNA-binding transcriptional dual regulator MntR
pdxJ	1.03865	0.0547031	0.685722	0.900785	0.0453791	187.258	0.155998	pyridoxine 5'-phosphate synthase
rna	0.967115	-0.0482412	0.687043	0.900785	0.0453791	318.224	0.133123	RNase I
tauC	0.987419	-0.0182657	0.687172	0.900785	0.0453791	1.08319	0.306705	taurine ABC transporter membrane subunit
topAI	1.04441	0.0626875	0.685131	0.900785	0.0453791	29.4418	0.242603	KpLE2 phage-like element; toxin of the TopAI-YjhQ toxin-antitoxin system, TopA inhibitor
yihA	0.971323	-0.0419773	0.687026	0.900785	0.0453791	520.172	0.112648	GTP-binding protein YihA
yoaH	1.03806	0.053888	0.685576	0.900785	0.0453791	157.475	0.155862	UFP0181 family protein YoaH
ysaB	1.03432	0.048677	0.687219	0.900785	0.0453791	9.48305	0.284172	putative lipoprotein YsaB
mdtM	1.04234	0.0598232	0.688259	0.900862	0.0453418	26.8591	0.255548	multidrug efflux pump / bile salt:H<sup>+</sup> antiporter / Na<sup>+</sup>:H<sup>+</sup> antiporter / K<sup>+</sup>:H<sup>+</sup> antiporter
rnpB	0.976345	-0.0345371	0.688121	0.900862	0.0453418	48148.9	0.0871124	RNase P catalytic RNA component
yajL	1.04464	0.0629993	0.688141	0.900862	0.0453418	47.9605	0.229492	protein/nucleic acid deglycase 3
ygiA	0.966995	-0.0484192	0.687956	0.900862	0.0453418	298.613	0.133442
ykfM	1.0245	0.0349153	0.68751	0.900862	0.0453418	7.43101	0.298508	uncharacterized protein YkfM
caiB	1.04022	0.056885	0.689037	0.901623	0.0449752	19.9585	0.266125	&gamma;-butyrobetainyl-CoA:carnitine CoA transferase
C0664	1.01949	0.0278486	0.68965	0.902167	0.044713	3.13266	0.302544
pyrI	0.958711	-0.0608325	0.690218	0.902653	0.044479	32.2231	0.244107	aspartate carbamoyltransferase, PyrI subunit
preT	1.03559	0.0504587	0.690843	0.902698	0.0444573	11.5267	0.279899	dihydropyrimidine dehydrogenase (NAD<sup>+</sup>) subunit PreT
thiH	1.03316	0.0470683	0.690489	0.902698	0.0444573	9.13579	0.28588	2-iminoacetate synthase
yifB	0.960418	-0.058266	0.690808	0.902698	0.0444573	22.6897	0.258009	putative magnesium chelatase YifB
kilR	0.976837	-0.0338105	0.691497	0.903296	0.0441698	3.77874	0.298645	Rac prophage; inhibitor of FtsZ
argW	1.02107	0.0300778	0.69253	0.904014	0.0438249	55064.5	0.0900455	tRNA-Arg(CCU)
bamA	1.02551	0.036337	0.694016	0.904014	0.0438249	1877.79	0.0966789	outer membrane protein assembly factor BamA
ebgR	1.03593	0.0509279	0.693442	0.904014	0.0438249	189.234	0.14525	DNA-binding transcriptional repressor EbgR
hyfB	1.03567	0.0505584	0.69331	0.904014	0.0438249	11.6785	0.279364	hydrogenase 4 component B
mgrB	0.968876	-0.0456166	0.693692	0.904014	0.0438249	364.513	0.125498	PhoQ kinase inhibitor
narL	0.959398	-0.0597992	0.693732	0.904014	0.0438249	76.3542	0.19731	DNA-binding transcriptional dual regulator NarL-phosphorylated // DNA-binding transcriptional dual regulator NarL
tehA	1.04382	0.0618791	0.692622	0.904014	0.0438249	50.6424	0.217046	tellurite resistance protein
wzyE	0.964168	-0.0526442	0.693405	0.904014	0.0438249	170.125	0.15433	enterobacterial common antigen polymerase
yfcP	1.01704	0.0243769	0.69394	0.904014	0.0438249	2.13773	0.304209	putative fimbrial protein YfcP
yihV	0.973757	-0.0383662	0.693698	0.904014	0.0438249	6.41576	0.29443	6-deoxy-6-sulfofructose kinase
nanK	0.973097	-0.0393448	0.694244	0.904054	0.0438056	5.51724	0.293515	<i>N</i>-acetylmannosamine kinase
yedW	1.0411	0.0581106	0.694982	0.904758	0.0434678	92.523	0.183107
yddK	0.987333	-0.0183919	0.695947	0.905757	0.0429882	1.08414	0.30639	leucine-rich repeat domain-containing protein YddK
hofC	1.0398	0.0563056	0.696586	0.906193	0.0427792	25.7085	0.262198	inner membrane protein HofC
yqeB	1.03264	0.0463326	0.696677	0.906193	0.0427792	9.92119	0.284905	XdhC-CoxI family protein YqeB
valZ	1.02148	0.0306626	0.697306	0.906754	0.0425104	717204	0.0813533	tRNA-Val(UAC)
fhuF	1.03034	0.0431149	0.698788	0.906957	0.0424134	3373.05	0.120473	ferric-siderophore reductase FhuF
psuG	0.991567	-0.012218	0.698803	0.906957	0.0424134	0.674372	0.307772	pseudouridine-5'-phosphate glycosidase
xylB	0.969662	-0.044446	0.698845	0.906957	0.0424134	10.2684	0.286278	xylulokinase
yaiF	0.962981	-0.0544212	0.697676	0.906957	0.0424134	17.8316	0.265957
yfaY	0.962301	-0.0554402	0.697885	0.906957	0.0424134	118.616	0.172184	IPR008135 CinA family protein YfaY
yhjB	1.04115	0.0581781	0.698253	0.906957	0.0424134	29.4721	0.252008	putative DNA-binding transcriptional regulator YhjB
yqfG	0.984252	-0.0228997	0.698537	0.906957	0.0424134	1.54538	0.304531	uncharacterized protein YqfG
ydcD	0.960814	-0.057671	0.699073	0.906997	0.0423942	28.5564	0.252324	uncharacterized protein YdcD
araA	0.964455	-0.0522146	0.70184	0.907696	0.0420594	20.4231	0.270781	L-arabinose isomerase
bglJ	1.03989	0.0564295	0.704819	0.907696	0.0420594	28.9286	0.254825	DNA-binding transcriptional regulator BglJ
ccmD	1.02647	0.0376924	0.704218	0.907696	0.0420594	5.67796	0.293798	cytochrome <i>c</i> maturation protein D
chpS	0.962292	-0.0554532	0.702839	0.907696	0.0420594	22.093	0.259008	ChpS antitoxin of the ChpB-ChpS toxin-antitoxin system
cydC	0.962901	-0.0545413	0.699889	0.907696	0.0420594	149.815	0.16899	glutathione/L-cysteine ABC exporter subunit CydC
ftsE	0.969015	-0.0454098	0.703216	0.907696	0.0420594	257.433	0.132331	cell division protein FtsE
fucK	0.961247	-0.0570204	0.704835	0.907696	0.0420594	25.2727	0.249208	L-fuculokinase
glmS	1.02693	0.0383437	0.704357	0.907696	0.0420594	1280.56	0.1074	L-glutamine&mdash;D-fructose-6-phosphate aminotransferase
hcaC	1.01839	0.0262896	0.705151	0.907696	0.0420594	2.53858	0.302556	putative 3-phenylpropionate/cinnamate dioxygenase ferredoxin subunit
hybE	1.04201	0.0593666	0.704984	0.907696	0.0420594	46.8389	0.222394	hydrogenase 2-specific chaperone
loiP	1.04157	0.0587559	0.703848	0.907696	0.0420594	60.9879	0.204056	metalloprotease LoiP
marB	0.962283	-0.0554674	0.703411	0.907696	0.0420594	175.427	0.178649	multiple antibiotic resistance protein MarB
mhpD	1.01597	0.0228577	0.703028	0.907696	0.0420594	1.84203	0.30456	2-hydroxypentadienoate hydratase
perR	0.961917	-0.0560152	0.704381	0.907696	0.0420594	23.4118	0.25415	CP4-6 prophage; putative transcriptional regulator PerR
phnI	1.00931	0.0133705	0.702721	0.907696	0.0420594	0.195241	0.309292	carbon-phosphorus lyase core complex subunit PhnI
prpE	1.03156	0.0448226	0.701276	0.907696	0.0420594	9.38199	0.286493	propionyl-CoA synthetase
rffM	0.96582	-0.0501742	0.703251	0.907696	0.0420594	180.816	0.151426	UDP-N-acetyl-D-mannosaminuronic acid transferase
setC	0.960229	-0.0585498	0.703136	0.907696	0.0420594	36.659	0.23666	putative arabinose exporter
tatD	1.04089	0.0578245	0.703611	0.907696	0.0420594	78.0782	0.193313	3' &rarr; 5' ssDNA/RNA exonuclease TatD
tdcR	1.00971	0.013934	0.702721	0.907696	0.0420594	0.239202	0.309345	DNA-binding transcriptional activator TdcR
thrT	0.968551	-0.0460998	0.702354	0.907696	0.0420594	509370	0.0778742	tRNA-Thr(GGU)
tyrV	1.0403	0.0569928	0.702375	0.907696	0.0420594	386314	0.259931	tRNA-Tyr(GUA)
valU	1.02943	0.0418465	0.7033	0.907696	0.0420594	770136	0.0859121	tRNA-Val(UAC)
waaC	0.968417	-0.0462994	0.701057	0.907696	0.0420594	301.77	0.133701	ADP-heptose:LPS heptosyltransferase 1
yafX	1.00971	0.013934	0.702721	0.907696	0.0420594	0.239202	0.309345	CP4-6 prophage; protein YafX
yfdM	1.00971	0.013934	0.702721	0.907696	0.0420594	0.239202	0.309345	CPS-53 (KpLE1) prophage; putative methyltransferase YfdM
yqeC	0.980438	-0.0285013	0.703469	0.907696	0.0420594	2.89762	0.301116	uncharacterized protein YqeC
yqfH	0.987718	-0.0178284	0.701467	0.907696	0.0420594	1.04864	0.306459	protein YqfH
ytiB	0.962205	-0.0555845	0.7055	0.907891	0.0419665	22.4036	0.255782	protein YtiB
oppA	1.03119	0.044304	0.705899	0.90815	0.0418422	1217.68	0.128563	oligopeptide ABC transporter periplasmic binding protein
ibsD	1.0389	0.0550623	0.706726	0.908186	0.041825	102.162	0.17846	putative toxic peptide IbsD
nrfF	1.01481	0.0212126	0.706262	0.908186	0.041825	1.54906	0.305115	putative formate-dependent nitrite reductase complex subunit NrfF
rplE	0.97949	-0.0298974	0.706917	0.908186	0.041825	12916.4	0.0830586	50S ribosomal subunit protein L5
treF	0.961119	-0.0572135	0.706341	0.908186	0.041825	69.7314	0.197248	cytoplasmic trehalase
ybhD	0.967886	-0.0470917	0.706774	0.908186	0.041825	11.329	0.279429	putative DNA-binding transcriptional regulator YbhD
ydjL	1.03234	0.0459243	0.707824	0.90897	0.0414505	10.2247	0.282564	putative zinc-binding dehydrogenase YdjL
ygbE	1.04076	0.0576442	0.707923	0.90897	0.0414505	70.9867	0.201507	DUF3561 domain-containing inner membrane protein YgbE
ygcO	0.970027	-0.0439038	0.70949	0.910727	0.040612	8.95394	0.284732	putative 4Fe-4S cluster-containing protein
yjfL	1.02554	0.0363905	0.710103	0.91126	0.0403579	7.02757	0.294606	DUF350 domain-containing inner membrane protein YjfL
cycA	0.971887	-0.0411397	0.711254	0.911909	0.0400486	451.984	0.121274	D-serine/alanine/glycine/:H<sup>+</sup>symporter
metL	0.967388	-0.0478334	0.711197	0.911909	0.0400486	196.735	0.145533	fused aspartate kinase/homoserine dehydrogenase 2
yigM	0.962179	-0.0556234	0.711177	0.911909	0.0400486	86.2688	0.192468
yojI	0.971266	-0.042062	0.711404	0.911909	0.0400486	353.878	0.124604	ABC transporter family protein / microcin J25 efflux protein
osmC	1.04053	0.05732	0.711784	0.912022	0.0399946	36.808	0.236896	osmotically inducible peroxiredoxin OsmC
usg	0.965582	-0.0505286	0.712414	0.912022	0.0399946	158.28	0.16106	putative semialdehyde dehydrogenase Usg
xdhA	0.964231	-0.0525489	0.711985	0.912022	0.0399946	21.9727	0.263068	putative xanthine dehydrogenase molybdenum-binding subunit XdhA
yahB	0.966059	-0.0498161	0.712436	0.912022	0.0399946	207.947	0.158	putative LysR-type DNA-binding transcriptional regulator YahB
ygfB	0.970778	-0.042786	0.712486	0.912022	0.0399946	442.681	0.128112	PF03695 family protein YgfB
yciE	0.967235	-0.048061	0.712825	0.912201	0.0399095	14.6867	0.274953	DUF892 domain-containing protein YciE
ulaB	1.01702	0.0243497	0.713256	0.912499	0.0397677	2.30682	0.303192	L-ascorbate specific PTS enzyme IIB component
frwD	0.98851	-0.0166721	0.714163	0.912917	0.0395689	1.21107	0.30642	putative PTS enzyme IIB component FrwD
yoaJ	0.961388	-0.0568092	0.71418	0.912917	0.0395689	54.187	0.213505	uncharacterized protein YoaJ
yqaA	0.964077	-0.05278	0.714086	0.912917	0.0395689	143.933	0.174921	DedA family protein YqaA
hycE	1.02294	0.0327159	0.71614	0.914403	0.0388621	4.77575	0.297225	formate hydrogenlyase subunit HycE
insB-6	0.963384	-0.0538171	0.716091	0.914403	0.0388621	90.852	0.185747
rstA	1.03156	0.0448211	0.715984	0.914403	0.0388621	241.169	0.136859	DNA-binding transcriptional regulator RstA-phosphorylated // DNA-binding transcriptional regulator RstA
yfeS	1.03756	0.0531938	0.715736	0.914403	0.0388621	116.225	0.177002	PF05406 family protein YfeS
citF	0.976906	-0.0337077	0.717116	0.914654	0.0387432	4.62132	0.295656	citrate lyase &alpha; subunit
fecC	1.02653	0.0377704	0.716747	0.914654	0.0387432	644.714	0.111282	ferric citrate ABC transporter membrane subunit FecC
hypC	1.01112	0.015958	0.717113	0.914654	0.0387432	1.21613	0.306747	hydrogenase maturation factor HypC
ilvX	0.966309	-0.049444	0.717133	0.914654	0.0387432	15.3539	0.269363	uncharacterized protein IlvX
cas3	1.03771	0.0533999	0.717652	0.915062	0.0385497	92.6988	0.181532	CRISPR-associated endonuclease/helicase Cas3
hdeB	1.03636	0.0515321	0.718528	0.9158	0.0381995	21.2208	0.263426	periplasmic acid stress chaperone HdeB
ybgS	0.967953	-0.0469905	0.71863	0.9158	0.0381995	14.8944	0.274507	PF13985 family protein YbgS
basS	1.03943	0.0557921	0.720033	0.916246	0.0379879	34.7956	0.23328	BasS-<i>N</i>-phospho-L-histidine // sensor histidine kinase BasS
cysQ	0.963881	-0.0530733	0.720542	0.916246	0.0379879	102.022	0.186932	3'(2'),5'-bisphosphate nucleotidase
eco	1.03364	0.0477405	0.719571	0.916246	0.0379879	222.429	0.151919	serine protease inhibitor ecotin
flk	0.965478	-0.050684	0.720083	0.916246	0.0379879	165.67	0.170271	putative flagella assembly protein
pphB	0.965035	-0.0513467	0.720164	0.916246	0.0379879	19.0781	0.261142	phosphoprotein phosphatase 2
rspA	1.02802	0.0398633	0.720912	0.916246	0.0379879	8.50177	0.288664	mandelate racemase/muconate lactonizing enzyme family protein RspA
ulaA	1.02692	0.0383217	0.720977	0.916246	0.0379879	6.79059	0.290658	L-ascorbate specific PTS enzyme IIC component
xylG	0.963726	-0.0533045	0.720968	0.916246	0.0379879	26.6337	0.250063	xylose ABC transporter ATP binding subunit
ydhI	0.962615	-0.0549688	0.720898	0.916246	0.0379879	68.6527	0.203174	DUF1656 domain-containing protein YdhI
yihR	0.980453	-0.0284801	0.720564	0.916246	0.0379879	3.49997	0.299895	putative sulfoquinovose mutarotase YihR
comR	1.03818	0.0540596	0.721689	0.916663	0.0377903	87.9368	0.191856	DNA-binding transcriptional repressor ComR
ybcJ	0.968376	-0.046361	0.721705	0.916663	0.0377903	179.216	0.149149	putative RNA-binding protein YbcJ
psuK	0.982722	-0.0251447	0.722071	0.916684	0.0377804	2.73519	0.301989	putative pseudouridine kinase
ydgC	0.962742	-0.0547783	0.722431	0.916684	0.0377804	54.3478	0.210467	GlpM family protein
yidA	1.03377	0.0479098	0.722914	0.916684	0.0377804	175.118	0.155774	sugar phosphatase YidA
ymjD	0.988873	-0.0161429	0.722888	0.916684	0.0377804	0.282444	0.309391	uncharacterized protein YmjD
yohD	0.965192	-0.0511125	0.722882	0.916684	0.0377804	113.193	0.175913	DedA family protein YohD
yqaE	1.03902	0.0552194	0.72292	0.916684	0.0377804	52.2739	0.212975	Pmp3 family protein YqaE
yiaW	1.01279	0.0183362	0.723124	0.916689	0.0377779	1.43377	0.305517	DUF3302 domain-containing protein YiaW
adeQ	1.02426	0.0345854	0.724151	0.917166	0.037552	5.61082	0.294222	adenine transporter
eda	1.03583	0.0507826	0.723704	0.917166	0.037552	135.22	0.172188	KHG/KDPG aldolase
pqiA	0.968396	-0.0463307	0.723982	0.917166	0.037552	247.126	0.146645	intermembrane transport protein PqiA
ydiT	1.00864	0.0124156	0.724299	0.917166	0.037552	0.695989	0.307691	ferredoxin-like protein YdiT
scpB	1.02489	0.0354738	0.724813	0.917564	0.0373638	6.9086	0.293343	methylmalonyl-CoA decarboxylase
yaiV	1.02818	0.0400977	0.725149	0.917735	0.0372825	7.86988	0.286841
insA-2	0.9638	-0.0531942	0.725886	0.918415	0.0369612	93.5886	0.198247
menD	1.03766	0.0533333	0.726258	0.918549	0.0368976	79.9778	0.194685	2-succinyl-5-enolpyruvyl-6-hydroxy-3-cyclohexene-1-carboxylate synthase
ydjK	0.981465	-0.0269912	0.726392	0.918549	0.0368976	3.52514	0.300498	putative transporter YdjK
moaC	1.03872	0.0548024	0.726757	0.918756	0.0367996	43.5474	0.223925	cyclic pyranopterin monophosphate synthase
hybA	1.02889	0.041088	0.727906	0.918974	0.0366968	11.8663	0.284029	hydrogenase 2 iron-sulfur protein
hybC	1.03538	0.0501655	0.728054	0.918974	0.0366968	115.287	0.173797	hydrogenase 2 large subunit
nrdI	0.963351	-0.0538663	0.728316	0.918974	0.0366968	43.3818	0.227049	dimanganese-tyrosyl radical cofactor maintenance flavodoxin NrdI
rdlB	1.03506	0.049714	0.72833	0.918974	0.0366968	243.931	0.170806	putative antisense regulatory RNA RdlB
ydcP	0.967379	-0.0478465	0.727935	0.918974	0.0366968	135.124	0.162158
yhhT	0.967966	-0.0469724	0.728059	0.918974	0.0366968	17.2498	0.270026	putative transporter YhhT
yidG	1.0382	0.0540787	0.727478	0.918974	0.0366968	61.8976	0.20777	inner membrane protein YidG
rfbC	1.02579	0.0367381	0.728698	0.919185	0.036597	768.619	0.11349	dTDP-4-dehydrorhamnose 3,5-epimerase
mhpR	1.03184	0.0452155	0.72915	0.919502	0.0364473	15.3662	0.276366	DNA-binding transcriptional activator MhpR
dgoD	1.02496	0.0355661	0.729368	0.919525	0.0364366	7.76792	0.292313	D-galactonate dehydratase
rlmM	0.973492	-0.0387585	0.730152	0.92026	0.0360896	383.088	0.122944	23S rRNA 2'-<i>O</i>-ribose C2498 methyltransferase
fucU	0.964296	-0.0524525	0.730583	0.920527	0.0359633	31.8697	0.240479	L-fucose mutarotase
yffO	1.02208	0.0315024	0.730765	0.920527	0.0359633	4.32966	0.296383	CPZ-55 prophage; uncharacterized protein YffO
yqeA	1.03675	0.0520688	0.731429	0.921111	0.035688	30.52	0.248585	putative amino acid kinase YqeA
amiB	0.976934	-0.0336672	0.732393	0.921428	0.0355384	1083.29	0.104443	<i>N</i>-acetylmuramoyl-L-alanine amidase B
dgoT	0.978757	-0.0309778	0.733296	0.921428	0.0355384	6.10473	0.296024	D-galactonate:H<sup>+</sup> symporter
insCD-1	0.963999	-0.0528958	0.732875	0.921428	0.0355384	45.0298	0.226777
insH-11	1.02451	0.0349359	0.733575	0.921428	0.0355384	556.101	0.108651
ompL	1.01645	0.0235437	0.732839	0.921428	0.0355384	3.50012	0.302423	putative outer membrane porin L
sfsB	1.03771	0.0533967	0.733689	0.921428	0.0355384	48.452	0.225557	putative transcriptional regulator SfsB
ybiA	0.972059	-0.0408848	0.73357	0.921428	0.0355384	13.0764	0.282123	<i>N</i>-glycosidase YbiA
yeeS	0.979064	-0.0305256	0.733443	0.921428	0.0355384	4.47961	0.296583	CP4-44 prophage; RadC-like JAB domain-containing protein YeeS
ygcW	1.01561	0.0223534	0.732963	0.921428	0.0355384	3.03722	0.302961	putative deoxygluconate dehydrogenase
ypjB	0.971206	-0.0421512	0.733498	0.921428	0.0355384	10.9468	0.279685	DUF5508 domain-containing protein YpjB
hpf	1.02761	0.0392912	0.734178	0.92179	0.0353682	337.813	0.126419	ribosome hibernation-promoting factor
yraH	0.965377	-0.0508364	0.734979	0.922543	0.0350132	26.556	0.248225	putative fimbrial protein YraH
dnaB	0.974999	-0.0365269	0.735634	0.922556	0.0350072	509.657	0.118585	replicative DNA helicase
eamA	1.03673	0.0520416	0.735819	0.922556	0.0350072	68.9045	0.201062	cysteine/<i>O</i>-acetylserine exporter EamA
otsA	1.03741	0.0529898	0.735473	0.922556	0.0350072	47.255	0.223976	trehalose-6-phosphate synthase
setB	0.964395	-0.0523042	0.735994	0.922556	0.0350072	46.9494	0.218821	sugar exporter SetB
wzzE	0.976045	-0.0349798	0.735584	0.922556	0.0350072	536.685	0.11237	enterobacterial common antigen polysaccharide co-polymerase
folM	1.03442	0.0488193	0.736537	0.92274	0.0349208	101.659	0.175423	dihydromonapterin reductase
ybhS	1.03322	0.0471501	0.736543	0.92274	0.0349208	17.0165	0.266843	ABC exporter membrane subunit YbhS
cusA	1.02596	0.0369804	0.739203	0.923068	0.0347661	8.35052	0.288317	copper/silver export system RND permease
dnaN	0.977762	-0.0324452	0.73855	0.923068	0.0347661	635.448	0.103945	&beta; sliding clamp
elyC	0.968897	-0.0455854	0.739384	0.923068	0.0347661	16.5915	0.268272	envelope biogenesis factor
insD-1	0.96655	-0.0490833	0.740203	0.923068	0.0347661	30.7681	0.251639
isrC	0.976557	-0.0342244	0.739663	0.923068	0.0347661	6.53011	0.291383	CP4-44 prophage; small RNA IsrC
pncB	0.978891	-0.0307805	0.740163	0.923068	0.0347661	860.508	0.0990385	nicotinate phosphoribosyltransferase
rfbA	1.02279	0.0325126	0.737854	0.923068	0.0347661	1699.22	0.10272	glucose-1-phosphate thymidylyltransferase 1
rof	0.967522	-0.047633	0.739349	0.923068	0.0347661	139.95	0.174011	modulator of Rho-dependent transcription termination
stfR	1.03228	0.0458277	0.738807	0.923068	0.0347661	19.2891	0.269765	Rac prophage; putative prophage side tail fiber protein StfR
yagH	1.01821	0.0260334	0.737535	0.923068	0.0347661	3.38423	0.300248	CP4-6 prophage; putative xylosidase/arabinosidase
yaiI	1.03388	0.0480749	0.740225	0.923068	0.0347661	133.335	0.174541	DUF188 domain-containing protein YaiI
ydjJ	1.01343	0.0192534	0.740178	0.923068	0.0347661	1.75683	0.304527	putative zinc-binding dehydrogenase YdjJ
yeiB	1.03282	0.0465869	0.739353	0.923068	0.0347661	130.743	0.164898	DUF418 domain-containing protein YeiB
yfgJ	1.0363	0.0514413	0.740158	0.923068	0.0347661	93.8742	0.203961	zinc ribbon domain-containing protein YfgJ
yjhG	1.0362	0.051296	0.737384	0.923068	0.0347661	71.0649	0.197598	KpLE2 phage-like element; D-xylonate dehydratase
yjhQ	1.01974	0.0282082	0.737499	0.923068	0.0347661	3.7402	0.298537	KpLE2 phage-like element; putative acetyltransferase TopAI antitoxin YjhQ
yneJ	0.966179	-0.0496377	0.739677	0.923068	0.0347661	27.5451	0.247192	putative DNA-binding transcriptional regulator YneJ
alsC	0.989492	-0.0152405	0.741366	0.923386	0.0346169	1.40951	0.306365	D-allose ABC transporter membrane subunit
bioC	0.976535	-0.0342557	0.742017	0.923386	0.0346169	6.92171	0.29056	malonyl-acyl carrier protein methyltransferase
caiA	0.967977	-0.046956	0.74175	0.923386	0.0346169	109.924	0.17206	crotonobetainyl-CoA reductase
csiD	0.982903	-0.0248785	0.741205	0.923386	0.0346169	3.1995	0.300661
dsrA	1.02609	0.0371613	0.741349	0.923386	0.0346169	1814.87	0.121997	small regulatory RNA DsrA
guaD	1.0323	0.0458598	0.742266	0.923386	0.0346169	15.5778	0.267242	guanine deaminase
hdfR	1.029	0.0412363	0.74268	0.923386	0.0346169	220.111	0.140538	DNA-binding transcriptional dual regulator HdfR
kdgT	1.03534	0.050111	0.742693	0.923386	0.0346169	27.049	0.244712	2-dehydro-3-deoxy-D-gluconate:H<sup>+</sup> symporter
xdhC	0.986793	-0.0191799	0.742657	0.923386	0.0346169	1.8797	0.304323	putative xanthine dehydrogenase iron-sulfur-binding subunit XdhC
yjhI	1.02254	0.0321569	0.742079	0.923386	0.0346169	5.24159	0.293885	KpLE2 phage-like element; putative DNA-binding transcriptional regulator YjhI
yneK	1.02645	0.0376626	0.740809	0.923386	0.0346169	7.50238	0.286594	protein YneK
yihO	0.966582	-0.0490366	0.742975	0.923486	0.0345695	27.4828	0.246521	putative sulfoquinovose transporter
ybeT	0.969467	-0.044736	0.743336	0.923684	0.0344763	17.6875	0.268013	Sel1 repeat-containing protein YbeT
feoC	0.965624	-0.0504667	0.743834	0.923967	0.0343435	39.2422	0.230872	ferrous iron transport protein FeoC
gcd	1.0258	0.0367544	0.743966	0.923967	0.0343435	552.3	0.122046	quinoprotein glucose dehydrogenase
rnk	0.972007	-0.0409621	0.744426	0.924289	0.0341924	253.716	0.141628	nucleoside diphosphate kinase regulator
ccmA	0.965754	-0.0502718	0.745245	0.924798	0.0339529	42.1691	0.227337	cytochrome <i>c</i> maturation protein A
sufE	1.03417	0.048469	0.745175	0.924798	0.0339529	23.8332	0.253197	sulfur carrier protein SufE
yegS	0.970082	-0.0438217	0.745643	0.924798	0.0339529	14.975	0.269738	lipid kinase YegS
yjhC	1.03454	0.0489942	0.745601	0.924798	0.0339529	80.7066	0.190562
yabQ	0.96587	-0.0500992	0.745978	0.924964	0.033875	53.3356	0.212384	protein YabQ
ubiH	0.970109	-0.0437806	0.746336	0.925159	0.0337838	154.521	0.157962	2-octaprenyl-6-methoxyphenol 4-hydroxylase
pliG	0.975916	-0.0351719	0.747415	0.925995	0.0333913	12.8367	0.287744	inhibitor of g-type lysozyme
yeiR	1.03348	0.047508	0.747394	0.925995	0.0333913	109.874	0.180291	zinc-binding GTPase YeiR
intR	0.966468	-0.0492067	0.749961	0.927897	0.0325	57.3972	0.2173	Rac prophage; putative integrase
rsgA	0.978855	-0.0308327	0.749574	0.927897	0.0325	634.96	0.103396	ribosome small subunit-dependent GTPase A
uxuR	1.03341	0.0474114	0.749914	0.927897	0.0325	107.065	0.183662	DNA-binding transcriptional repressor UxuR
yeaX	0.974368	-0.0374606	0.749723	0.927897	0.0325	9.3882	0.283547	carnitine monooxygenase subunit YeaX
yegT	0.973143	-0.0392764	0.749418	0.927897	0.0325	12.1183	0.279997	putative transporter YegT
rhaA	0.983141	-0.0245296	0.750542	0.928366	0.0322808	3.85144	0.30024	L-rhamnose isomerase
yhiD	1.02581	0.0367635	0.751171	0.928893	0.0320343	8.89228	0.285031	inner membrane protein YhiD
ecpR	0.98272	-0.0251482	0.751622	0.928986	0.0319906	3.8166	0.299223
yhfG	0.966869	-0.0486074	0.751651	0.928986	0.0319906	39.556	0.232303	DUF2559 domain-containing protein YhfG
radA	1.03426	0.0485973	0.752008	0.929177	0.0319015	78.3459	0.199841	DNA recombination protein
prpD	1.00961	0.0137964	0.752531	0.929573	0.0317163	1.15406	0.306651	2-methylcitrate dehydratase
yidE	1.03224	0.0457786	0.752787	0.92964	0.0316854	108.942	0.176039	putative transport protein YidE
bisC	0.968791	-0.0457423	0.75305	0.929713	0.031651	95.9401	0.178935	biotin sulfoxide reductase
adeD	0.968772	-0.0457714	0.753927	0.930546	0.0312619	23.1755	0.255502	adenine deaminase
pabC	0.970148	-0.0437233	0.754408	0.930889	0.031102	128.298	0.166449	aminodeoxychorismate lyase
glnK	0.979875	-0.029331	0.755409	0.931875	0.0306425	5.83373	0.294454	uridylyl-[protein PII-2] // nitrogen regulatory protein PII-2
ygfS	1.02633	0.0374946	0.756302	0.932459	0.0303705	10.2868	0.282405	putative electron transport protein YgfS
yjiG	1.02553	0.0363743	0.756326	0.932459	0.0303705	9.84815	0.284858	Gate family protein YjiG
yqeL	0.98889	-0.0161179	0.756492	0.932459	0.0303705	1.41706	0.305345	uncharacterized protein YqeL
bglX	1.03042	0.0432257	0.757549	0.932759	0.0302307	144.879	0.164994	&beta;-D-glucoside glucohydrolase, periplasmic
idnO	1.0212	0.0302653	0.757395	0.932759	0.0302307	9.05511	0.293561	5-keto-D-gluconate 5-reductase
lgoT	1.03403	0.0482712	0.757354	0.932759	0.0302307	44.0397	0.22366	galactonate:H+ symporter
yjhV	1.02367	0.0337467	0.757028	0.932759	0.0302307	6.70607	0.288691	KpLE2 phage-like element; putative uncharacterized protein YjhV
aspU	1.01982	0.0283195	0.758032	0.932853	0.030187	391330	0.096101	tRNA-Asp(GUC)
uspF	1.03215	0.0456479	0.757958	0.932853	0.030187	113.143	0.182899	universal stress protein F
ydiV	1.03006	0.0427255	0.758375	0.933024	0.030107	137.145	0.162438
acrE	0.980861	-0.0278793	0.76125	0.933078	0.030082	5.75107	0.295507	multidrug efflux pump membrane fusion lipoprotein AcrE
artP	1.03027	0.0430289	0.760564	0.933078	0.030082	142.45	0.167206	L-arginine ABC transporter ATP binding subunit
aspX	1.02809	0.0399671	0.759542	0.933078	0.030082	233.861	0.276235
gatR_2	1.03332	0.0472817	0.761291	0.933078	0.030082	53.7025	0.212263
pepT	1.03237	0.0459608	0.760209	0.933078	0.030082	85.9019	0.189378	peptidase T
yaiU	1.03334	0.0473104	0.761468	0.933078	0.030082	52.523	0.211836
ybhC	1.02514	0.0358224	0.761066	0.933078	0.030082	305.749	0.129274	outer membrane lipoprotein YbhC
ybhR	1.03184	0.0452178	0.759196	0.933078	0.030082	22.5186	0.255121	ABC exporter membrane subunit YbhR
ychO	0.968138	-0.0467149	0.760174	0.933078	0.030082	56.7198	0.208279	putative invasin YchO
yeaD	0.967847	-0.0471492	0.758829	0.933078	0.030082	64.9433	0.206014	putative aldose 1-epimerase YeaD
yggI	0.968694	-0.0458872	0.761442	0.933078	0.030082	38.8122	0.240545	protein YggI
yiaO	1.00734	0.0105478	0.760996	0.933078	0.030082	0.735943	0.307506	2,3-diketo-L-gulonate:Na<sup>+</sup> symporter - periplasmic binding protein
yibJ	1.0323	0.0458676	0.760605	0.933078	0.030082	80.9026	0.188889	putative RHS domain-containing protein YibJ
ymdG	0.974882	-0.0367009	0.758629	0.933078	0.030082	9.69941	0.281716	protein YmdG
ytfI	1.02659	0.0378661	0.760252	0.933078	0.030082	10.1504	0.27991	protein YtfI
hrpA	1.02405	0.0342833	0.762209	0.933736	0.0297758	417.89	0.120701	ATP-dependent 3'&rarr;5' RNA helicase HrpA
yggL	1.02537	0.0361448	0.762531	0.933882	0.0297081	264.06	0.131576	putative ribosome assembly factor YggL
C0343	0.990485	-0.0137935	0.764495	0.934541	0.0294015	0.257539	0.309323
cbeA	0.990485	-0.0137935	0.764495	0.934541	0.0294015	0.257539	0.309323	CP4-44 prophage; cytoskeleton bundling-enhancing antitoxin CbeA
dgoA	1.01488	0.0213068	0.763919	0.934541	0.0294015	3.03306	0.301857	2-dehydro-3-deoxy-6-phosphogalactonate aldolase
rusA	0.990485	-0.0137935	0.764495	0.934541	0.0294015	0.257539	0.309323	DLP12 prophage; crossover junction endodeoxyribonuclease RusA
tyrP	1.02935	0.0417346	0.764027	0.934541	0.0294015	132.731	0.162598	tyrosine:H+ symporter
yggE	0.970362	-0.043405	0.764099	0.934541	0.0294015	104.54	0.177268	DUF541 domain-containing protein YggE
ypjK	0.990485	-0.0137935	0.764495	0.934541	0.0294015	0.257539	0.309323	CP4-57 prophage; uncharacterized protein YpjK
cpsB	1.01748	0.0250038	0.77136	0.935133	0.0291265	4.32612	0.2977	mannose-1-phosphate guanylyltransferase
dtpC	1.03226	0.045808	0.769443	0.935133	0.0291265	43.7358	0.220937	dipeptide/tripeptide:H<sup>+</sup> symporter DtpC
exuT	0.971899	-0.0411215	0.766261	0.935133	0.0291265	17.4328	0.265718	hexuronate transporter
G0-10703	0.970452	-0.0432711	0.771442	0.935133	0.0291265	82.9482	0.189019
glyY	1.01602	0.0229349	0.769507	0.935133	0.0291265	438390	0.080622	tRNA-Gly(GCC)
grxB	1.02671	0.0380246	0.769438	0.935133	0.0291265	185.169	0.146918	oxidized glutaredoxin 2 // reduced glutaredoxin 2
gspG	1.01375	0.0197043	0.767624	0.935133	0.0291265	2.72505	0.302581	type II secretion system protein GspG
hisP	0.968786	-0.04575	0.766088	0.935133	0.0291265	55.0672	0.21038	lysine/arginine/ornithine ABC transporter / histidine ABC transporter, ATP binding subunit
ileY	0.979455	-0.0299489	0.766307	0.935133	0.0291265	312.591	0.292843	tRNA-Ile(CAU)
insAB-4	0.97272	-0.0399029	0.768902	0.935133	0.0291265	150.364	0.159173
macB	1.03191	0.0453111	0.771251	0.935133	0.0291265	56.2474	0.212361	ABC-type tripartite efflux pump ATP binding/membrane subunit
metE	1.02595	0.0369592	0.770411	0.935133	0.0291265	13.1261	0.278392	cobalamin-independent homocysteine transmethylase
mpl	1.02443	0.0348263	0.767997	0.935133	0.0291265	363.378	0.12952	UDP-<i>N</i>-acetylmuramate&mdash;L-alanyl-&gamma;-D-glutamyl-<i>meso</i>-2,6-diaminoheptanedioate ligase
rclA	1.02953	0.0419872	0.767521	0.935133	0.0291265	18.063	0.262904	cupric reductase RclA
tolR	1.0271	0.0385786	0.769731	0.935133	0.0291265	195.193	0.149881	Tol-Pal system protein TolR
torC	0.983136	-0.0245376	0.771435	0.935133	0.0291265	3.559	0.297673	cytochrome <i>c</i> menaquinol dehydrogenase TorC
trxC	0.975809	-0.0353289	0.7715	0.935133	0.0291265	359.089	0.134854	oxidized thioredoxin 2 // reduced thioredoxin 2
umuD	0.970834	-0.0427041	0.76771	0.935133	0.0291265	21.2433	0.257247	DNA polymerase V protein UmuD
ybgA	1.02963	0.0421306	0.767085	0.935133	0.0291265	16.9371	0.263205	DUF1722 domain-containing protein YbgA
ybhH	0.986853	-0.0190924	0.765891	0.935133	0.0291265	2.42581	0.302873	putative isomerase YbhH
yccU	0.969077	-0.0453161	0.768025	0.935133	0.0291265	39.8125	0.230251	putative HspQ acetyl donor
yegL	1.02939	0.0417847	0.771225	0.935133	0.0291265	18.3948	0.261011	IPR002035 domain-containing protein YegL
yfdR	1.01177	0.0168792	0.770927	0.935133	0.0291265	1.89056	0.30424	CPS-53 (KpLE1) prophage; 5'-deoxynucleotidase
ygaC	0.96902	-0.0454021	0.766685	0.935133	0.0291265	33.9337	0.236583	DUF2002 domain-containing protein YgaC
ygaU	1.03171	0.0450432	0.769245	0.935133	0.0291265	66.2039	0.199273
ygbL	1.01887	0.0269655	0.770316	0.935133	0.0291265	4.4368	0.295413	putative 3-oxo-tetronate 4-phosphate decarboxylase YgbL
yghQ	0.986849	-0.0190988	0.765559	0.935133	0.0291265	2.96985	0.303167	putative transport protein YghQ
yhhA	0.971636	-0.0415125	0.768606	0.935133	0.0291265	135.208	0.169408	DUF2756 domain-containing protein YhhA
yidP	1.01988	0.0284031	0.769048	0.935133	0.0291265	4.94015	0.293771	putative DNA-binding transcriptional regulator YidP
yihT	1.00992	0.0142379	0.765267	0.935133	0.0291265	1.19401	0.306058	6-deoxy-6-sulfofructose-1-phosphate aldolase
yoaM	1.00796	0.0114421	0.767568	0.935133	0.0291265	0.656486	0.307152	protein YoaM
yzfA	1.02687	0.0382467	0.768193	0.935133	0.0291265	12.2762	0.27578
nrdR	0.974098	-0.0378607	0.771813	0.935265	0.0290653	179.484	0.149737	NrdR transcriptional repressor
cho	1.02649	0.0377205	0.773031	0.936395	0.028541	211.535	0.148243	excinuclease Cho
insD	1.02912	0.0414046	0.773153	0.936395	0.028541	21.5001	0.260654
yffQ	0.991544	-0.0122516	0.77349	0.936556	0.0284663	0.964285	0.306638	CPZ-55 prophage; uncharacterized protein YffQ
ydgJ	1.02855	0.0406156	0.773861	0.936757	0.0283729	150.161	0.167307	putative oxidoreductase YdgJ
uidC	0.98332	-0.0242666	0.774304	0.937046	0.028239	3.61002	0.297534	outer membrane porin family protein UidC
yehM	0.972005	-0.0409637	0.774973	0.93761	0.027978	18.9957	0.258875	uncharacterized protein YehM
caiD	0.986596	-0.0194692	0.775238	0.937683	0.0279441	2.33251	0.301949	crotonobetainyl-CoA hydratase
sapC	0.970281	-0.0435261	0.776533	0.938915	0.0273738	56.5641	0.206446	putrescine ABC exporter membrane protein SapC
ypeB	0.970178	-0.0436783	0.776666	0.938915	0.0273738	56.7046	0.213724	PF12843 family protein YpeB
galS	0.971834	-0.0412185	0.77873	0.93897	0.0273485	23.4435	0.252417	DNA-binding transcriptional dual regulator GalS
ilvN	1.02216	0.0316273	0.778725	0.93897	0.0273485	9.12198	0.286695	acetohydroxy acid synthase I subunit IlvN
lpxK	1.02598	0.037001	0.778686	0.93897	0.0273485	250.093	0.149486	tetraacyldisaccharide 4'-kinase
plsC	1.02335	0.0332989	0.778695	0.93897	0.0273485	292.75	0.130111	1-acylglycerol-3-phosphate <i>O</i>-acyltransferase PlsC
ptsN	1.02497	0.035582	0.777878	0.93897	0.0273485	259.779	0.141007	PtsN-<i>N</i>-phospho-L-histidine // phosphotransferase system enzyme IIA(Ntr)
recF	0.978723	-0.0310282	0.77731	0.93897	0.0273485	369.048	0.119467	recombination mediator protein RecF
sokE	0.979191	-0.0303373	0.778758	0.93897	0.0273485	8.51074	0.287706
yagN	1.02365	0.0337253	0.777564	0.93897	0.0273485	318.865	0.13149	CP4-6 prophage; protein YagN
yddJ	0.991308	-0.0125951	0.776999	0.93897	0.0273485	1.06865	0.306277	uncharacterized protein YddJ
ydiL	1.01617	0.023145	0.777982	0.93897	0.0273485	3.54225	0.298805	DUF1870 domain-containing protein YdiL
alaW	1.01454	0.0208279	0.77928	0.939353	0.0271714	183705	0.0806171	tRNA-Ala(GGC)
ygiH	1.02529	0.0360375	0.779941	0.939903	0.0269169	214.494	0.146534
cysG	1.02617	0.0372665	0.780306	0.939958	0.0268914	172.654	0.153069	siroheme synthase
xylR	0.971902	-0.0411169	0.780602	0.939958	0.0268914	97.9741	0.18555	DNA-binding transcriptional dual regulator XylR
yegX	1.03013	0.0428241	0.780561	0.939958	0.0268914	29.2358	0.240432	putative glycosyl hydrolase YegX
G0-10700	1.02031	0.0290087	0.781434	0.940224	0.0267685	1101.23	0.111581
gor	0.975087	-0.0363969	0.781541	0.940224	0.0267685	223.714	0.146742	glutathione reductase (NADPH)
ygbN	1.02903	0.0412873	0.781629	0.940224	0.0267685	23.6071	0.251912	putative transporter YgbN
yobH	0.975817	-0.0353174	0.781642	0.940224	0.0267685	219.8	0.144745	uncharacterized protein YobH
narQ	1.02919	0.0415056	0.781897	0.940285	0.0267407	89.4761	0.187197	sensor histidine kinase NarQ
appX	0.978693	-0.0310713	0.786793	0.940494	0.0266442	8.20499	0.284033	cytochrome <i>bd</i>-II accessory subunit AppX
argY	1.03495	0.0495628	0.791227	0.940494	0.0266442	359689	0.0971007	tRNA-Arg(ACG)
btuB	0.980384	-0.0285811	0.796	0.940494	0.0266442	482.389	0.118944	cobalamin outer membrane transporter
cbtA	0.99085	-0.0132614	0.796212	0.940494	0.0266442	0.217585	0.309274	CP4-44 prophage; cytoskeleton-binding toxin CbtA
cueR	1.02941	0.0418211	0.788247	0.940494	0.0266442	61.825	0.211098	DNA-binding transcriptional dual regulator CueR
cutC	0.978988	-0.0306365	0.790414	0.940494	0.0266442	639.822	0.130101	PF03932 family protein CutC
cysW	1.01872	0.0267591	0.794755	0.940494	0.0266442	5.93678	0.290921	sulfate/thiosulfate ABC transporter inner membrane subunit CysW
degQ	0.971742	-0.0413543	0.782456	0.940494	0.0266442	106.559	0.189209	periplasmic serine endoprotease
folE	1.02525	0.0359712	0.789544	0.940494	0.0266442	162.002	0.154788	GTP cyclohydrolase 1
frlD	1.02381	0.0339499	0.790512	0.940494	0.0266442	11.6884	0.276787	fructoselysine 6-kinase
fsr	1.03016	0.0428746	0.78387	0.940494	0.0266442	62.5177	0.215018	fosmidomycin efflux pump
gudX	1.02053	0.0293193	0.793993	0.940494	0.0266442	8.30533	0.286796	glucarate dehydratase-related protein
hofB	0.973637	-0.0385434	0.790637	0.940494	0.0266442	96.8278	0.178756	T2SSE family protein
insA-4	0.972671	-0.0399766	0.783144	0.940494	0.0266442	116.243	0.179309
insH21	1.01676	0.0239808	0.789221	0.940494	0.0266442	1002.12	0.0937486	IS<i>5</i> transposase and trans-activator
insH-5	1.02879	0.0409504	0.786867	0.940494	0.0266442	91.6407	0.191842
intD	1.02241	0.0319706	0.783537	0.940494	0.0266442	301.167	0.127144	DLP12 prophage; putative integrase
kduD	1.02222	0.031707	0.793426	0.940494	0.0266442	10.2815	0.281564	putative 2-keto-3-deoxy-D-gluconate dehydrogenase
lapA	1.02446	0.0348691	0.78432	0.940494	0.0266442	212.879	0.143025	lipopolysaccharide assembly protein A
leuA	1.02853	0.0405869	0.790432	0.940494	0.0266442	26.985	0.243505	2-isopropylmalate synthase
lptA	1.02331	0.0332467	0.790472	0.940494	0.0266442	265.663	0.139428	lipopolysaccharide transport system protein LptA
mak	0.974342	-0.0374995	0.794022	0.940494	0.0266442	19.7659	0.257604	fructokinase
mdtA	1.02994	0.0425543	0.783165	0.940494	0.0266442	45.2987	0.238476	multidrug efflux pump membrane fusion protein MdtA
menH	1.0294	0.0418107	0.789005	0.940494	0.0266442	50.1595	0.215893	2-succinyl-6-hydroxy-2,4-cyclohexadiene-1-carboxylate synthase
mlaF	1.0193	0.0275823	0.793402	0.940494	0.0266442	670.391	0.11258	intermembrane phospholipid transport system, ATP binding subunit MlaF
mobB	0.975102	-0.0363747	0.792682	0.940494	0.0266442	16.1668	0.264605	molybdopterin-guanine dinucleotide biosynthesis adaptor protein
moeB	0.972739	-0.0398756	0.796077	0.940494	0.0266442	58.7212	0.220661	molybdopterin-synthase adenylyltransferase
mukE	0.975709	-0.0354766	0.791012	0.940494	0.0266442	176.95	0.155903	chromosome partitioning protein MukE
nanT	0.979926	-0.0292557	0.792214	0.940494	0.0266442	8.83695	0.286474	<i>N</i>-acetylneuraminate:H<sup>+</sup> symporter
nirD	1.0258	0.036746	0.795777	0.940494	0.0266442	19.4161	0.262988	nitrite reductase (NADH) small subunit
nlpA	0.972172	-0.0407159	0.791972	0.940494	0.0266442	56.7269	0.21618	lipoprotein-28
ompA	1.01392	0.0199391	0.784426	0.940494	0.0266442	8284.61	0.0747924	outer membrane protein A
oppB	0.975667	-0.0355388	0.796192	0.940494	0.0266442	229.918	0.162333	murein tripeptide ABC transporter / oligopeptide ABC transporter inner membrane subunit OppB
pmbA	1.02189	0.0312369	0.787118	0.940494	0.0266442	297.64	0.126239
rlmB	0.980407	-0.0285477	0.785516	0.940494	0.0266442	447.818	0.114687	23S rRNA 2'-<i>O</i>-ribose G2251 methyltransferase
rng	1.01825	0.0260979	0.793551	0.940494	0.0266442	708.436	0.104665	RNase G
rnt	0.975264	-0.0361348	0.791142	0.940494	0.0266442	146.129	0.160586	ribonuclease T
sgcA	0.979043	-0.0305557	0.79517	0.940494	0.0266442	9.10352	0.282074	putative PTS enzyme IIA component SgcA
thiS	0.99085	-0.0132614	0.796212	0.940494	0.0266442	0.217585	0.309274	sulfur carrier protein ThiS
torT	0.984228	-0.0229355	0.793329	0.940494	0.0266442	5.44592	0.296494	TorT-TMAO // periplasmic trimethylamine-N-oxide binding protein
ttdT	1.0155	0.0221895	0.788839	0.940494	0.0266442	4.32247	0.298043	L-tartrate:succinate antiporter
ubiA	1.02689	0.038277	0.783784	0.940494	0.0266442	154.907	0.163258	4-hydroxybenzoate octaprenyltransferase
ulaE	1.01764	0.0252329	0.783006	0.940494	0.0266442	4.3959	0.29566	L-ribulose-5-phosphate 3-epimerase UlaE
ulaG	0.97912	-0.030442	0.794934	0.940494	0.0266442	10.2564	0.282442	L-ascorbate-6-phosphate lactonase
uxuA	1.02862	0.0407032	0.795271	0.940494	0.0266442	111.124	0.215728	D-mannonate dehydratase
wcaJ	0.992613	-0.0106963	0.795662	0.940494	0.0266442	1.13116	0.30668	UDP-glucose:undecaprenyl-phosphate glucose-1-phosphate transferase
wzb	1.00635	0.00913417	0.792403	0.940494	0.0266442	0.608066	0.307631	protein-tyrosine phosphatase
ybcL	1.02751	0.0391492	0.788524	0.940494	0.0266442	20.531	0.257467	DLP12 prophage; periplasmic protein YbcL
ybdM	0.976002	-0.035044	0.78543	0.940494	0.0266442	12.6272	0.27461	ParB-like nuclease domain-containing protein YbdM
ybiB	1.0283	0.0402596	0.788313	0.940494	0.0266442	82.5901	0.187472	nonspecific DNA-binding protein YbiB
ychS	1.00635	0.00913417	0.792403	0.940494	0.0266442	0.608066	0.307631	putative uncharacterized protein YchS
ycjU	0.99085	-0.0132614	0.796212	0.940494	0.0266442	0.217585	0.309274	&beta;-phosphoglucomutase
ydcU	0.979401	-0.0300286	0.790764	0.940494	0.0266442	9.08377	0.28514	putative ABC transporter membrane subunit YdcU
ydhW	1.01979	0.0282665	0.785935	0.940494	0.0266442	5.90434	0.290592	uncharacterized protein YdhW
yedF	0.982203	-0.0259064	0.788397	0.940494	0.0266442	5.93742	0.293015	putative sulfurtransferase YedF
yeeT	1.00635	0.00913417	0.792403	0.940494	0.0266442	0.608066	0.307631	CP4-44 prophage; DUF987 domain-containing protein YeeT
yehR	1.02104	0.0300403	0.785216	0.940494	0.0266442	6.96611	0.28781	DUF1307 domain-containing lipoprotein YehR
yfdN	0.99085	-0.0132614	0.796212	0.940494	0.0266442	0.217585	0.309274	CPS-53 (KpLE1) prophage; uncharacterized protein YfdN
yfjX	0.99085	-0.0132614	0.796212	0.940494	0.0266442	0.217585	0.309274	CP4-57 prophage; putative antirestriction protein YfjX
ygfZ	0.975777	-0.0353764	0.786963	0.940494	0.0266442	201.195	0.150777	folate-binding protein
yghA	0.980466	-0.0284608	0.795967	0.940494	0.0266442	8.32155	0.286296	NADP<sup>+</sup>-dependent aldehyde reductase
yhhS	0.97274	-0.0398744	0.794905	0.940494	0.0266442	59.5258	0.213811	putative transporter YhhS
yjiY	0.971964	-0.0410252	0.786933	0.940494	0.0266442	31.3258	0.239381
yliI	1.02354	0.0335709	0.791771	0.940494	0.0266442	11.0917	0.277301	aldose sugar dehydrogenase YliI
ynfG	1.01905	0.0272184	0.787451	0.940494	0.0266442	5.81856	0.292158	putative oxidoreductase YnfG
ypfJ	0.971786	-0.0412897	0.783805	0.940494	0.0266442	100.02	0.193686	uncharacterized protein YpfJ
ypjC	0.99085	-0.0132614	0.796212	0.940494	0.0266442	0.217585	0.309274	DUF5507 domain-containing protein YpjC
ypjM_2	1.02508	0.0357361	0.7911	0.940494	0.0266442	15.5614	0.270907
yqgH	0.972419	-0.0403494	0.78498	0.940494	0.0266442	105.75	0.186818	protein YqgH
yeeX	1.01727	0.0247036	0.797428	0.941688	0.0260931	744.586	0.101219
aaeA	1.02241	0.0319727	0.798245	0.94241	0.0257602	12.7708	0.279149	aromatic carboxylic acid efflux pump membrane fusion protein
yjiL	0.98656	-0.0195216	0.798553	0.942531	0.0257045	3.66289	0.299647	putative ATPase, activator of (R)-hydroxyglutaryl-CoA dehdratase
allE	1.02596	0.0369717	0.802643	0.942751	0.025603	24.6622	0.254792	(S)-ureidoglycine aminohydrolase
appC	0.979113	-0.030452	0.802409	0.942751	0.025603	11.0341	0.278982	cytochrome <i>bd</i>-II subunit 1
aspS	1.01942	0.0277489	0.802219	0.942751	0.025603	507.197	0.120245	aspartate&mdash;tRNA ligase
chbF	0.977269	-0.0331723	0.799823	0.942751	0.025603	12.9277	0.272481	monoacetylchitobiose-6-phosphate hydrolase
exoX	1.02765	0.0393444	0.800709	0.942751	0.025603	59.8602	0.216477	exonuclease X
fhuC	1.02614	0.0372297	0.800115	0.942751	0.025603	140.953	0.179939	iron(III) hydroxamate ABC transporter ATP binding subunit
gspB	1.02033	0.0290375	0.802593	0.942751	0.025603	8.94933	0.283867	putative general secretion pathway protein B
insA9	0.975937	-0.0351394	0.802009	0.942751	0.025603	129.563	0.167254	IS1 repressor TnpA
lsrC	1.00706	0.0101485	0.799753	0.942751	0.025603	0.97203	0.306879	Autoinducer-2 ABC transporter membrane subunit LsrC
metV	0.985915	-0.0204649	0.799422	0.942751	0.025603	89852	0.0847456	tRNA-initiator Met(CAU)
nlpI	0.985191	-0.0215246	0.802	0.942751	0.025603	9515.37	0.0909603	lipoprotein NlpI
pflD	0.97567	-0.0355344	0.800415	0.942751	0.025603	18.4675	0.260675	putative formate acetyltransferase 2
puuE	1.01822	0.0260496	0.800716	0.942751	0.025603	6.23694	0.290503	4-aminobutyrate aminotransferase PuuE
relA	0.980831	-0.0279239	0.799019	0.942751	0.025603	412.302	0.121088	GDP/GTP pyrophosphokinase
uidA	0.975729	-0.0354483	0.801049	0.942751	0.025603	17.7838	0.26119	&beta;-glucuronidase
yafE	0.974475	-0.0373029	0.80188	0.942751	0.025603	95.0354	0.189128	putative S-adenosylmethionine-dependent methyltransferase
ybaT	0.980315	-0.0286823	0.802176	0.942751	0.025603	9.81197	0.284108	putative transporter YbaT
ybcQ	0.981406	-0.0270786	0.800437	0.942751	0.025603	6.94252	0.288016
yfaA	0.974802	-0.0368192	0.802019	0.942751	0.025603	25.8692	0.251362	DUF2138 domain-containing protein YfaA
ycjF	1.02436	0.0347236	0.803478	0.94349	0.0252627	16.7868	0.265179	DUF697 domain-containing inner membrane protein YcjF
fabD	0.983154	-0.02451	0.804139	0.943999	0.0250284	1107.64	0.10473	[acyl-carrier-protein] <i>S</i>-malonyltransferase
gutM	1.0222	0.0316719	0.804487	0.943999	0.0250284	11.8137	0.276163	DNA-binding transcriptional activator GutM
yaaA	1.02608	0.037147	0.804662	0.943999	0.0250284	111.008	0.187679	DNA binding and peroxide stress response protein YaaA
yjfC	0.981963	-0.026259	0.804734	0.943999	0.0250284	7.23148	0.288511	putative acid&mdash;amine ligase YjfC
bioA	1.02679	0.0381425	0.804994	0.944063	0.0249991	66.1356	0.202225	adenosylmethionine-8-amino-7-oxononanoate aminotransferase
frwC	1.01099	0.0157746	0.805754	0.944663	0.024723	1.87103	0.302798	putative PTS enzyme IIC component FrwC
php	0.991755	-0.0119444	0.806535	0.944663	0.024723	1.32164	0.305661	putative hydrolase
sbcD	0.974394	-0.0374233	0.806363	0.944663	0.024723	67.808	0.204434	ATP-dependent structure-specific DNA nuclease - SbcD subunit
tpke70	0.983451	-0.0240751	0.806159	0.944663	0.024723	6.09569	0.291945
yhaH	1.02503	0.0356696	0.806025	0.944663	0.024723	108.706	0.175383	putative inner membrane protein
argG	0.97656	-0.0342187	0.808635	0.944907	0.024611	122.601	0.170351	argininosuccinate synthetase
dgcC	1.02088	0.0298088	0.80829	0.944907	0.024611	12.4766	0.27956	diguanylate cyclase DgcC
eutM	1.01715	0.0245331	0.807151	0.944907	0.024611	5.35743	0.29179	putative ethanolamine catabolic microcompartment shell protein EutM
fadM	1.02578	0.0367232	0.808012	0.944907	0.024611	29.8208	0.248578	long-chain acyl-CoA thioesterase FadM
fetB	1.02658	0.0378466	0.808872	0.944907	0.024611	43.6966	0.222224	putative iron ABC exporter membrane subunit FetB
ugpB	1.02255	0.0321685	0.809008	0.944907	0.024611	12.8545	0.272116	<i>sn</i>-glycerol 3-phosphate ABC transporter periplasmic binding protein
uxuB	1.02677	0.0381165	0.807314	0.944907	0.024611	52.2058	0.231054	D-mannonate oxidoreductase
ybcN	1.0143	0.0204793	0.808222	0.944907	0.024611	3.5836	0.297683	DLP12 prophage; DNA base-flipping protein
ycfH	1.02414	0.034408	0.808948	0.944907	0.024611	143.716	0.168899	putative metal-dependent hydrolase YcfH
yjbJ	0.976614	-0.0341391	0.808951	0.944907	0.024611	147.103	0.16924	putative stress response protein YjbJ
yobB	1.02516	0.035849	0.80799	0.944907	0.024611	105.582	0.179882	putative carbon-nitrogen hydrolase family protein YobB
arsC	1.02007	0.0286702	0.810227	0.945772	0.0242138	10.3519	0.282026	arsenate reductase
dapB	1.02351	0.0335259	0.81234	0.945772	0.0242138	130.58	0.166405	4-hydroxy-tetrahydrodipicolinate reductase
esrE	1.02396	0.0341551	0.812634	0.945772	0.0242138	147.206	0.172345	small RNA EsrE
fabR	0.984805	-0.0220903	0.812538	0.945772	0.0242138	933.481	0.0985745	DNA-binding transcriptional repressor FabR
gpsA	1.01767	0.025275	0.81128	0.945772	0.0242138	625.767	0.11227	glycerol-3-phosphate dehydrogenase
hybG	1.0191	0.0272909	0.811329	0.945772	0.0242138	8.66766	0.285065	hydrogenase maturation factor HybG
leuB	1.01886	0.0269555	0.812058	0.945772	0.0242138	8.85594	0.285403	3-isopropylmalate dehydrogenase
murI	0.983599	-0.0238579	0.810446	0.945772	0.0242138	676.558	0.106414	glutamate racemase
potF	0.975012	-0.0365088	0.812524	0.945772	0.0242138	53.5867	0.215741	putrescine ABC transporter periplasmic binding protein
yaeR	0.974968	-0.0365734	0.81209	0.945772	0.0242138	51.2896	0.213199	VOC domain-containing protein YaeR
ybjI	1.02606	0.0371146	0.811137	0.945772	0.0242138	61.3482	0.206779	5-amino-6-(5-phospho-D-ribitylamino)uracil phosphatase
ydcS	0.977244	-0.0332093	0.812516	0.945772	0.0242138	19.5545	0.262527	putative ABC transporter periplasmic binding protein / polyhydroxybutyrate synthase
yigF	0.97569	-0.0355054	0.81189	0.945772	0.0242138	30.8598	0.244742	DUF2628 domain-containing protein YigF
yjfK	0.978595	-0.0312158	0.810425	0.945772	0.0242138	13.8909	0.272975	DUF2491 domain-containing protein YjfK
abgT	1.02543	0.0362232	0.814007	0.946274	0.023983	41.4608	0.239515	<i>p</i>-aminobenzoyl glutamate:H<sup>+</sup> symporter
frvX	1.0218	0.0311135	0.81374	0.946274	0.023983	14.5971	0.272918	peptidase M42 family protein FrvX
higB	0.975282	-0.0361088	0.814097	0.946274	0.023983	62.7314	0.205076	ribosome-dependent mRNA interferase toxin HigB
hyfA	0.979951	-0.0292192	0.813938	0.946274	0.023983	10.887	0.277549	hydrogenase 4 component A
sroD	0.980706	-0.0281069	0.813892	0.946274	0.023983	303.005	0.132758
adiA	1.02452	0.0349535	0.814683	0.946593	0.0238369	22.3987	0.251478	arginine decarboxylase, degradative
yaiA	1.02059	0.0294025	0.814783	0.946593	0.0238369	230.386	0.140081	protein YaiA
aes	0.979311	-0.0301607	0.815951	0.946972	0.023663	12.7748	0.272485	acetylesterase
cptA	0.978314	-0.0316303	0.815872	0.946972	0.023663	155.624	0.159381
kbaZ	0.987575	-0.0180375	0.815542	0.946972	0.023663	4.78365	0.299222	putative tagatose-1,6-bisphosphate aldolase 1 chaperone
narZ	1.02019	0.028834	0.815994	0.946972	0.023663	14.2436	0.278859	nitrate reductase Z subunit &alpha;
phoQ	0.980736	-0.0280639	0.816141	0.946972	0.023663	246.351	0.134116	sensor histidine kinase PhoQ
wecH	1.02512	0.0357949	0.817032	0.947765	0.0232994	61.3626	0.203839	<i>O</i>-acetyltransferase WecH
yagI	1.02517	0.03587	0.817238	0.947765	0.0232994	74.8103	0.208831
umpH	1.02144	0.0306066	0.81796	0.948362	0.0230258	177.075	0.151924	UMP phosphatase
fimG	1.01565	0.0223995	0.818474	0.948479	0.0229722	5.44614	0.2931	type 1 fimbriae minor subunit FimG
ispH	1.01988	0.0283924	0.818356	0.948479	0.0229722	248.838	0.137827	4-hydroxy-3-methylbut-2-enyl diphosphate reductase
mazE	0.976363	-0.0345102	0.818951	0.948792	0.0228289	103.828	0.183942	antitoxin of the MazF-MazE toxin-antitoxin system MazE
glgS	0.976246	-0.0346836	0.819199	0.94884	0.0228069	71.9162	0.200712	surface composition regulator
arnC	0.987022	-0.0188458	0.819639	0.94911	0.0226833	4.47997	0.297767	undecaprenyl-phosphate 4-deoxy-4-formamido-L-arabinose transferase
lysA	1.02278	0.0324962	0.819882	0.949152	0.0226643	23.1047	0.261692	diaminopimelate decarboxylase
yrhB	1.023	0.0328033	0.820212	0.949294	0.0225992	19.4002	0.258977	putative heat shock chaperone
ahr	0.984802	-0.0220947	0.821549	0.950123	0.0222202	6.50086	0.292046	NADPH-dependent aldehyde reductase Ahr
eyeA	0.991489	-0.0123317	0.82143	0.950123	0.0222202	1.32777	0.304623	CP4-6 prophage; small RNA EyeA
lpxB	1.0157	0.0224803	0.821197	0.950123	0.0222202	678.959	0.104089	lipid A disaccharide synthase
dcrB	1.01563	0.0223732	0.824296	0.951988	0.0213684	697.01	0.106864	periplasmic bacteriophage sensitivity protein DcrB
dppF	1.02368	0.033771	0.825427	0.951988	0.0213684	30.7234	0.240956	dipeptide ABC transporter ATP binding subunit DppF
glpG	0.982509	-0.025457	0.825651	0.951988	0.0213684	340.323	0.127573	rhomboid protease GlpG
gmd	0.98809	-0.0172862	0.825632	0.951988	0.0213684	3.89733	0.298863	GDP-mannose 4,6-dehydratase
insEF-3	0.976698	-0.0340152	0.824412	0.951988	0.0213684	58.2668	0.21174
intE	0.976917	-0.0336921	0.825645	0.951988	0.0213684	51.2488	0.231016	e14 prophage; putative integrase
kdpE	1.02416	0.0344368	0.825142	0.951988	0.0213684	57.5131	0.211645	KdpE-Phosphorylated // DNA-binding transcriptional activator KdpE
murQ	1.02261	0.0322574	0.825175	0.951988	0.0213684	23.6381	0.257233	<i>N</i>-acetylmuramic acid 6-phosphate etherase
relE	1.0235	0.0335179	0.824322	0.951988	0.0213684	80.9941	0.189474	Qin prophage; mRNA interferase toxin RelE
yafC	0.976591	-0.0341737	0.824553	0.951988	0.0213684	50.3615	0.218631	DNA-binding transcriptional regulator YafC
ybbO	0.976881	-0.0337452	0.825367	0.951988	0.0213684	59.3406	0.204454	NADP<sup>+</sup>-dependent aldehyde reductase YbbO
yfhM	1.01827	0.0261156	0.823986	0.951988	0.0213684	362.508	0.127028	&alpha;<sub>2</sub>-macroglobulin
yhdW	0.988896	-0.0161088	0.825862	0.951992	0.0213666	3.40223	0.300453	putative ABC transporter periplasmic binding protein YhdW
clcA	0.979854	-0.0293609	0.827027	0.952139	0.0212995	166.112	0.15875	chloride:H<sup>+</sup> antiporter ClcA
csgB	1.00509	0.00732281	0.829077	0.952139	0.0212995	0.64802	0.307474	curlin, minor subunit
dtpD	1.02335	0.0332975	0.828272	0.952139	0.0212995	30.6565	0.240947	dipeptide:H<sup>+</sup> symporter DtpD
kch	0.978644	-0.0311444	0.828114	0.952139	0.0212995	112.915	0.175098	K<sup>+</sup> channel Kch
ldrB	1.02157	0.0307889	0.826876	0.952139	0.0212995	18.031	0.264082	small toxic polypeptide LdrB
nohA	1.01334	0.0191192	0.8291	0.952139	0.0212995	4.51057	0.296133	Qin prophage; putative prophage DNA-packaging protein NohA
tas	1.02166	0.0309096	0.829102	0.952139	0.0212995	160.172	0.170939	putative NADP(H)-dependent aldo-keto reductase Tas
tauA	0.99364	-0.00920511	0.827935	0.952139	0.0212995	0.955368	0.306487	taurine ABC transporter periplasmic binding protein
ybbB	0.977479	-0.0328627	0.828625	0.952139	0.0212995	62.3144	0.201136
yfdC	1.02	0.0285673	0.829003	0.952139	0.0212995	13.1549	0.272098	inner membrane protein YfdC
yhcO	0.979435	-0.0299779	0.828392	0.952139	0.0212995	16.9122	0.26391	putative barnase inhibitor
yjiQ	0.978621	-0.0311781	0.828357	0.952139	0.0212995	20.1622	0.256406
ymgH	1.01003	0.0143966	0.826418	0.952139	0.0212995	2.19337	0.302397
ymjB	0.99364	-0.00920511	0.827935	0.952139	0.0212995	0.955368	0.306487	hypothetical protein YmjB
ytfQ	1.023	0.0328012	0.827375	0.952139	0.0212995	25.1413	0.247906	galactofuranose ABC transporter periplasmic binding protein
rpe	1.0205	0.0292704	0.829575	0.952445	0.0211603	144.594	0.156852	ribulose-phosphate 3-epimerase
yfdO	0.994532	-0.00790976	0.829846	0.952517	0.0211273	0.521618	0.307847	CPS-53 (KpLE1) prophage; protein YdfO
ydiO	0.986237	-0.0199938	0.830129	0.952603	0.0210878	4.86265	0.293963	putative acyl-CoA dehydrogenase YdiO
uvrA	0.983642	-0.0237954	0.830356	0.952626	0.0210778	497.77	0.121103	UvrABC excision nuclease subunit A
rihB	0.994103	-0.00853298	0.830573	0.952637	0.0210726	0.934444	0.306857	pyrimidine-specific ribonucleoside hydrolase RihB
insG	0.977578	-0.0327156	0.830874	0.952744	0.0210238	40.9373	0.233716	KpLE2 phage-like element; IS<i>4</i> putative transposase
argE	0.978199	-0.0318002	0.831286	0.952951	0.0209294	89.6082	0.191825	acetylornithine deacetylase
tag	1.02329	0.0332178	0.83147	0.952951	0.0209294	45.4925	0.218226	3-methyl-adenine DNA glycosylase I, constitutive
rfbX	0.986917	-0.0189991	0.8319	0.953206	0.0208133	1652.35	0.0945608	polyisoprenol-linked O16-antigen repeat unit flippase
hofN	0.991512	-0.0122985	0.832329	0.953459	0.0206978	1.70017	0.303934	DNA utilization protein HofN
ibsE	1.02015	0.0287807	0.833319	0.9535	0.0206792	16.7651	0.2676	toxic peptide IbsE
narU	0.987763	-0.0177636	0.833819	0.9535	0.0206792	3.85318	0.29689	nitrate/nitrite transporter NarU
plsB	0.985418	-0.021192	0.833497	0.9535	0.0206792	654.541	0.108189	glycerol-3-phosphate 1-<i>O</i>-acyltransferase
ssnA	1.0093	0.0133526	0.833352	0.9535	0.0206792	1.91591	0.302763	putative aminohydrolase SsnA
tfaE	0.987359	-0.0183535	0.833815	0.9535	0.0206792	3.92697	0.295858	e14 prophage; putative tail fiber assembly protein TfaE
yeaE	0.978752	-0.0309843	0.833721	0.9535	0.0206792	82.8894	0.185512	methylglyoxal reductase YeaE
yjjB	1.0161	0.0230445	0.832756	0.9535	0.0206792	7.12073	0.287577	putative succinate exporter YjjB
shoB	0.979542	-0.0298208	0.834302	0.953577	0.0206444	110.113	0.173355	toxic peptide ShoB
sokC	1.01819	0.0260013	0.834267	0.953577	0.0206444	8282.62	0.137322	small regulatory RNA antitoxin SokC
ldtD	1.02099	0.029973	0.835402	0.953593	0.0206369	123.368	0.172078	L,D-transpeptidase LdtD
ptsA	0.985513	-0.0210536	0.835154	0.953593	0.0206369	7.66098	0.290073	putative PTS multiphosphoryl transfer protein PtsA
rbsA	0.97946	-0.029941	0.835563	0.953593	0.0206369	144.121	0.177276	ribose ABC transporter ATP binding subunit
ycgI	0.989964	-0.0145523	0.835318	0.953593	0.0206369	2.55215	0.30113	protein YcgI
ygiB	1.01891	0.0270197	0.834941	0.953593	0.0206369	189.414	0.146259	DUF1190 domain-containing protein YgiB
yjiN	0.979084	-0.0304953	0.83516	0.953593	0.0206369	26.1257	0.250679	DUF445 domain-containing protein YjiN
ligB	0.979145	-0.0304056	0.83589	0.95373	0.0205747	24.8005	0.249938	DNA ligase B
ygaM	0.980976	-0.0277097	0.836427	0.954105	0.0204038	16.1135	0.267831	DUF883 domain-containing protein YgaM
acpS	1.02103	0.0300206	0.840827	0.954927	0.02003	95.6504	0.185414	holo-[acyl-carrier-protein] synthase
amtB	0.979481	-0.0299101	0.840931	0.954927	0.02003	29.6493	0.243676	ammonium transporter
can	0.987282	-0.0184657	0.840042	0.954927	0.02003	1780.58	0.0969526	carbonic anhydrase 2
dmsC	1.01989	0.0284084	0.840711	0.954927	0.02003	17.1973	0.262972	dimethyl sulfoxide reductase subunit C
garK	0.985375	-0.0212558	0.84017	0.954927	0.02003	7.64027	0.288013	glycerate 2-kinase 1
glyX	1.0095	0.0136441	0.840221	0.954927	0.02003	567236	0.0859368	tRNA-Gly(GCC)
hyaC	1.01085	0.0155698	0.839307	0.954927	0.02003	3.35197	0.299606	hydrogenase 1 cytochrome <i>b</i> subunit
lsrK	0.979872	-0.0293354	0.841406	0.954927	0.02003	25.0129	0.251002	autoinducer-2 kinase
mreD	1.02026	0.0289397	0.842287	0.954927	0.02003	137.321	0.174663	cell shape determining protein MreD
nrfB	1.0111	0.0159313	0.840629	0.954927	0.02003	3.45313	0.299093	periplasmic nitrite reductase penta-heme <i>c</i>-type cytochrome
preA	1.01757	0.0251318	0.83878	0.954927	0.02003	12.7706	0.278569	dihydropyrimidine dehydrogenase (NAD<sup>+</sup>) subunit PreA
rlmD	1.01858	0.0265593	0.841055	0.954927	0.02003	202.904	0.150735	23S rRNA m<sup>5</sup>U1939 methyltransferase
rodZ	0.986037	-0.0202868	0.840251	0.954927	0.02003	606.973	0.108008	cytoskeleton protein RodZ
sapB	1.02175	0.0310421	0.839828	0.954927	0.02003	82.619	0.197641	putrescine ABC exporter membrane subunit SapB
sroE	0.981592	-0.0268045	0.84235	0.954927	0.02003	163.297	0.158569	small RNA SroE
xisR	0.994173	-0.00843123	0.841765	0.954927	0.02003	1.10815	0.306338	Rac prophage; excisionase
ydeS	0.985967	-0.0203886	0.838113	0.954927	0.02003	6.86434	0.291015	putative fimbrial protein YdeS
yeaH	0.983011	-0.0247203	0.841293	0.954927	0.02003	11.1969	0.277061	DUF444 domain-containing protein YeaH
yejG	0.987371	-0.0183358	0.841344	0.954927	0.02003	1414.7	0.0970142	protein YejG
ygeG	0.991795	-0.0118862	0.837873	0.954927	0.02003	1.88797	0.303811	TPR repeat-containing putative chaperone YgeG
ygeL	1.00871	0.0125128	0.839634	0.954927	0.02003	2.09653	0.303232	protein YgeL
yhfX	1.0108	0.0155033	0.841921	0.954927	0.02003	3.1912	0.299431	putative PLP-binding protein YhfX
yiaC	0.979532	-0.0298357	0.842139	0.954927	0.02003	27.8875	0.242979	peptidyl-lysine <i>N</i>-acetyltransferase YiaC
yihU	1.00797	0.0114597	0.842239	0.954927	0.02003	2.08174	0.304157	3-sulfolactaldehyde reductase
yldA	1.01582	0.0226466	0.837372	0.954927	0.02003	6.83389	0.286983	protein YldA
xapB	0.979315	-0.0301546	0.84309	0.955059	0.01997	34.4409	0.233321	xanthosine:H+ symporter XapB
ybfL	0.981953	-0.0262741	0.84275	0.955059	0.01997	16.1913	0.269221	putative transposase YbfL
yhfA	0.982595	-0.0253313	0.843052	0.955059	0.01997	198.668	0.146449	OsmC family protein YhfA
yaiT	1.02143	0.0305965	0.84342	0.955196	0.0199075	33.2623	0.234352	putative autotransporter YaiT
astA	0.992992	-0.010146	0.844095	0.955656	0.0196982	1.30287	0.305075	arginine N-succinyltransferase
ykiE	1.02058	0.0293874	0.844243	0.955656	0.0196982	97.9533	0.185061	protein YkiE
fadJ	0.97999	-0.0291617	0.844575	0.955796	0.0196347	32.0566	0.245183	multifunctional 3-hydroxyacyl-CoA dehydrogenase/3-hydroxyacyl-CoA epimerase/enoyl-CoA hydratase FadJ
yddY	1.0206	0.029413	0.845093	0.956121	0.0194873	24.958	0.24798	protein YddY
yneH	1.01897	0.0271171	0.845278	0.956121	0.0194873	137.102	0.162112
ydgH	1.01694	0.024238	0.845556	0.956199	0.0194516	314.792	0.138058	DUF1471 domain-containing protein YdgH
kefF	0.982364	-0.0256707	0.845861	0.956264	0.0194222	14.5886	0.26942	regulator of KefC-mediated potassium transport and quinone oxidoreductase
ycjN	1.01179	0.0169065	0.84603	0.956264	0.0194222	4.37802	0.296732	putative ABC transporter periplasmic binding protein YcjN
fixX	0.994831	-0.00747591	0.847367	0.956833	0.019164	0.874522	0.306954	putative ferredoxin FixX
rhsC	1.01985	0.0283623	0.847307	0.956833	0.019164	126.708	0.179087	rhs element protein RhsC
wcaD	0.987755	-0.0177743	0.846768	0.956833	0.019164	5.0428	0.294048	colanic acid polymerase
yfcO	0.98159	-0.0268079	0.847049	0.956833	0.019164	182.787	0.166311	DUF2544 domain-containing protein YfcO
dgoR	0.980005	-0.0291397	0.848501	0.957509	0.018857	33.9896	0.23259	DNA-binding transcriptional regulator DgoR
pfkB	0.980154	-0.0289194	0.848472	0.957509	0.018857	67.4001	0.199914	6-phosphofructokinase 2
vsr	0.980044	-0.0290821	0.848592	0.957509	0.018857	58.1083	0.205008	DNA mismatch endonuclease Vsr
aroH	1.01841	0.026315	0.849397	0.957572	0.0188285	139.437	0.161251	3-deoxy-7-phosphoheptulonate synthase, Trp-sensitive
cusC	0.987472	-0.018189	0.849632	0.957572	0.0188285	5.548	0.29246	copper/silver export system outer membrane channel
yadI	0.980063	-0.0290533	0.850109	0.957572	0.0188285	44.6591	0.217853	putative PTS enzyme IIA component YadI
yahI	1.00781	0.011226	0.850075	0.957572	0.0188285	2.12723	0.303542	carbamate kinase-like protein YahI
ybbN	0.980398	-0.0285598	0.850038	0.957572	0.0188285	95.2939	0.198271
ydgA	1.01347	0.0193051	0.849227	0.957572	0.0188285	580.131	0.107703	DUF945 domain-containing protein YdgA
yfeK	1.02081	0.0297131	0.849496	0.957572	0.0188285	82.3295	0.213911	DUF5329 domain-containing protein YfeK
ebgC	1.0119	0.0170611	0.851232	0.957897	0.0186814	6.65952	0.295325	DUF386 domain-containing evolved &beta;-D-galactosidase subunit &beta;
patD	1.01892	0.027037	0.850991	0.957897	0.0186814	16.6934	0.263208	&gamma;-aminobutyraldehyde dehydrogenase
yadG	0.981982	-0.0262308	0.851085	0.957897	0.0186814	145.539	0.167643	putative ABC transporter ATP-binding protein YadG
yciT	1.01649	0.0236017	0.851168	0.957897	0.0186814	225.723	0.140154	DNA-binding transcriptional dual regulator YciT
cysE	1.0172	0.0245968	0.851585	0.957957	0.0186539	192.068	0.149016	serine acetyltransferase
nikC	1.01188	0.0170397	0.851703	0.957957	0.0186539	4.16871	0.29506	Ni(2+) ABC transporter membrane subunit NikC
glvC	0.991771	-0.0119206	0.852554	0.958034	0.0186192	2.67437	0.302316	putative PTS enzyme II component GlvC
ilvI	0.980406	-0.0285488	0.852298	0.958034	0.0186192	52.5712	0.214222	acetolactate synthase / acetohydroxybutanoate synthase, catalytic subunit
wcaE	0.992236	-0.0112444	0.852423	0.958034	0.0186192	1.70112	0.3033	GDP-Fuc:2/3-O-Ac-alpha-L-Fuc-(1->3)-alpha-D-Glc-PP-Und alpha-(1,4)-fucosyltransferase
ybcW	1.01745	0.0249519	0.852606	0.958034	0.0186192	13.9961	0.270088	DLP12 prophage; uncharacterized protein YbcW
ydcF	0.982186	-0.0259315	0.852928	0.958161	0.0185616	117.2	0.167655	DUF218 domain-containing protein YdcF
fhuA	1.01275	0.0182783	0.853384	0.958166	0.0185593	1470.67	0.10448	ferrichrome outer membrane transporter/phage receptor
ibsC	0.988928	-0.016063	0.853541	0.958166	0.0185593	4.12216	0.296001	toxic peptide IbsC
leuD	1.01977	0.0282425	0.853559	0.958166	0.0185593	29.0279	0.242345	3-isopropylmalate dehydratase subunit LeuD
dapD	0.988084	-0.0172945	0.853811	0.958204	0.018542	876.894	0.0997742	tetrahydrodipicolinate succinylase
proA	1.01652	0.0236456	0.854198	0.958204	0.018542	216.509	0.145798	glutamate-5-semialdehyde dehydrogenase
yjjQ	1.0175	0.0250233	0.854219	0.958204	0.018542	16.138	0.267871	DNA-binding transcriptional repressor YjjQ
atpC	1.01155	0.0165616	0.854988	0.958299	0.0184988	1258.71	0.0945971	ATP synthase F<sub>1</sub> complex subunit &epsilon;
gspA	1.01813	0.0259149	0.85504	0.958299	0.0184988	19.0496	0.261791	Type II secretion system protein GspA
hofQ	1.01552	0.0222212	0.85514	0.958299	0.0184988	9.6979	0.280267	DNA utilization protein HofQ
qseB	1.01985	0.0283563	0.855097	0.958299	0.0184988	54.6853	0.235698	Phosphorylated DNA-binding transcriptional activator QseB // DNA-binding transcriptional activator QseB
yeeW	1.01799	0.0257235	0.85541	0.958368	0.0184676	17.4775	0.262961	CP4-44 prophage; putative uncharacterized protein YeeW
ninE	1.00423	0.00609035	0.856058	0.95864	0.0183444	0.616983	0.307476	DLP12 prophage; NinE family prophage protein
yciU	1.01806	0.0258212	0.85607	0.95864	0.0183444	132.437	0.168594	DUF440 domain-containing protein YciU
arnF	0.991947	-0.0116654	0.866008	0.959956	0.0177486	3.51687	0.300866	undecaprenyl-phosphate-&alpha;-L-Ara4N flippase - ArnF subunit
C0362	0.983631	-0.0238114	0.865456	0.959956	0.0177486	25.5818	0.258524
caiE	1.0164	0.02347	0.861627	0.959956	0.0177486	14.1611	0.269875	putative transferase CaiE
cusR	1.01853	0.0264862	0.865479	0.959956	0.0177486	49.6623	0.216052	DNA-binding transcriptional activator CusR-phosphorylated // DNA-binding transcriptional activator CusR
ddpA	1.01456	0.0208505	0.865913	0.959956	0.0177486	10.6827	0.278634	putative D,D-dipeptide ABC transporter periplasmic binding protein
diaA	0.984245	-0.0229105	0.86061	0.959956	0.0177486	197.749	0.150681	DnaA initiator-associating protein DiaA
elaD	0.982367	-0.0256667	0.864835	0.959956	0.0177486	29.8413	0.240039	protease ElaD
glcF	1.01415	0.020274	0.860062	0.959956	0.0177486	8.06674	0.284155	glycolate dehydrogenase, putative iron-sulfur subunit
grxD	0.988609	-0.0165285	0.865938	0.959956	0.0177486	1215.87	0.10429	glutaredoxin 4
gspL	1.0184	0.0263101	0.863164	0.959956	0.0177486	32.0894	0.243168	type II secretion system protein GspL
hisM	1.01837	0.0262659	0.863287	0.959956	0.0177486	34.1206	0.245277	lysine/arginine/ornithine ABC transporter / histidine ABC transporter, membrane subunit HisM
holC	0.982969	-0.0247815	0.861262	0.959956	0.0177486	130.097	0.171743	DNA polymerase III subunit &chi;
lhgO	0.991151	-0.0128239	0.857867	0.959956	0.0177486	2.93069	0.30058
lptB	1.01459	0.0209007	0.86727	0.959956	0.0177486	231.895	0.136577	lipopolysaccharide transport system ATP binding protein LptB
lptC	0.986974	-0.0189155	0.863408	0.959956	0.0177486	364.43	0.121131	lipopolysaccharide transport system protein LptC
lspA	0.98617	-0.0200912	0.860466	0.959956	0.0177486	322.269	0.127663	lipoprotein signal peptidase
metI	0.983116	-0.0245665	0.865523	0.959956	0.0177486	101.081	0.18042	L-methionine/D-methionine ABC transporter membrane subunit
napC	1.01815	0.0259482	0.867287	0.959956	0.0177486	38.1816	0.234802	periplasmic nitrate reductase cytochrome c protein
prpB	1.00265	0.00382283	0.867247	0.959956	0.0177486	0.32401	0.308255	2-methylisocitrate lyase
relB	1.01929	0.0275649	0.858379	0.959956	0.0177486	90.895	0.200034	Qin prophage; antitoxin/DNA-binding transcriptional repressor RelB
serX	0.992135	-0.0113912	0.862464	0.959956	0.0177486	340723	0.0867488	tRNA-Ser(GGA)
sspB	0.988516	-0.0166632	0.865597	0.959956	0.0177486	641.764	0.105359	ClpXP protease specificity-enhancing factor
tfaR	1.01208	0.0173301	0.862892	0.959956	0.0177486	6.02772	0.291397	Rac prophage; putative tail fiber assembly protein TfaR
thpR	0.981952	-0.0262761	0.863514	0.959956	0.0177486	63.5986	0.212821	RNA 2',3'-cyclic phosphodiesterase
trpS	0.9871	-0.0187317	0.866524	0.959956	0.0177486	495.897	0.122304	tryptophan&mdash;tRNA ligase
tyrS	1.01135	0.0162831	0.866939	0.959956	0.0177486	1069.42	0.103728	tyrosine&mdash;tRNA ligase
ugpQ	0.985146	-0.0215901	0.867136	0.959956	0.0177486	15.9974	0.271553	glycerophosphodiester phosphodiesterase UgpQ
ybaB	1.01532	0.0219411	0.86113	0.959956	0.0177486	308.381	0.139178	putative nucleoid-associated protein YbaB
ybhF	0.983238	-0.0243869	0.863129	0.959956	0.0177486	23.1531	0.258285	ABC exporter ATP binding subunit YbhF
ycgV	1.01894	0.0270633	0.862599	0.959956	0.0177486	53.4418	0.216096	putative autotransporter adhesin YcgV
ydaS	0.997023	-0.00430106	0.859634	0.959956	0.0177486	1.87781	0.308327	Rac prophage; putative DNA-binding transcriptional regulator YdaS
ydaU	1.00833	0.0119645	0.865523	0.959956	0.0177486	2.54039	0.301232	Rac prophage; DUF1376 domain-containing protein YdaU
yddL	1.00141	0.00203231	0.861051	0.959956	0.0177486	0.368892	0.30813	putative uncharacterized protein YddL
yeeA	0.982372	-0.0256579	0.86072	0.959956	0.0177486	89.7992	0.182261	putative transporter YeeA
yfbK	0.983253	-0.0243657	0.863521	0.959956	0.0177486	22.77	0.257741	IPR002035/DUF3520 domain-containing protein YfbK
ygbM	0.989302	-0.0155166	0.859025	0.959956	0.0177486	4.8154	0.295334	putative 2-oxo-tetronate isomerase YgbM
ygiV	1.01757	0.0251314	0.85865	0.959956	0.0177486	17.4573	0.263443	DNA-binding transcriptional repressor YgiV
yicI	0.981989	-0.0262209	0.860981	0.959956	0.0177486	29.1135	0.241221	&alpha;-D-xyloside xylohydrolase
yijE	1.01751	0.025044	0.862319	0.959956	0.0177486	123.399	0.172824	cystine exporter
yjdJ	1.01681	0.0240521	0.860385	0.959956	0.0177486	18.5867	0.267226	putative <i>N</i>-acetyltransferase YjdJ
ykfC	0.983495	-0.0240111	0.865357	0.959956	0.0177486	19.8934	0.257541	CP4-6 prophage; PF00078 domain-containing protein YkfC
ykgA	1.01906	0.0272455	0.860154	0.959956	0.0177486	36.1453	0.234954	putative DNA-binding transcriptional regulator YkgA
ylcG	0.99061	-0.0136114	0.862002	0.959956	0.0177486	4.38156	0.298348	DLP12 prophage; uncharacterized protein YlcG
ynaN	0.989426	-0.0153361	0.867169	0.959956	0.0177486	4.83164	0.293861	protein YnaN
yneL	1.00964	0.0138357	0.859208	0.959956	0.0177486	3.07098	0.29907	putative HTH-type transcriptional regulator YneL
yqhA	1.01364	0.01954	0.86468	0.959956	0.0177486	354.71	0.124381	UPF0114 family protein YqhA
yshB	1.01595	0.022829	0.862027	0.959956	0.0177486	227.255	0.148605	uncharacterized protein YshB
zraR		0.0262749	0.866737	0.959956	0.0177486	45.4946	0.225694	DNA-binding transcriptional activator ZraR-phosphorylated // DNA-binding transcriptional activator ZraR
uvrC	0.988408	-0.0168216	0.867655	0.960132	0.0176688	555.859	0.11089	UvrABC excision nuclease subunit C
ybaM	0.984098	-0.0231258	0.86817	0.960471	0.0175159	19.7705	0.260736	DUF2496 domain-containing protein YbaM
wecE	0.984788	-0.0221148	0.868706	0.960832	0.0173524	190.752	0.156795	dTDP-4-dehydro-6-deoxy-D-glucose transaminase
rlmL	0.987644	-0.0179364	0.869234	0.961184	0.0171933	425.236	0.118956	fused 23S rRNA m<sup>2</sup>G2445 methyltransferase and 23S rRNA m<sup>7</sup>G2069 methyltransferase
ravA	1.0166	0.0237544	0.869819	0.961472	0.0170633	114.073	0.173614	regulatory ATPase RavA
yagM	1.01452	0.0207962	0.869913	0.961472	0.0170633	13.862	0.276744	CP4-6 prophage; protein YagM
csgE	1.01293	0.0185389	0.87107	0.961739	0.0169429	7.88072	0.284419	curli assembly component CsgE
gloB	1.0141	0.0202015	0.871001	0.961739	0.0169429	231.192	0.137967	hydroxyacylglutathione hydrolase GloB
hyfF	0.983738	-0.0236547	0.871054	0.961739	0.0169429	23.8436	0.25067	hydrogenase 4 component F
purT	1.01541	0.0220611	0.87062	0.961739	0.0169429	15.58	0.269392	phosphoribosylglycinamide formyltransferase 2
rdlC	0.984525	-0.0225006	0.871202	0.961739	0.0169429	249.529	0.164105	putative antisense regulatory RNA RdlC
yceF	0.983417	-0.0241242	0.872472	0.962908	0.0164152	68.141	0.196406	m<sup>7</sup>GTP pyrophosphatase
frlR	0.983312	-0.0242787	0.872924	0.962944	0.0163989	63.5182	0.202385	DNA-binding transcriptional regulator FrlR
nac	1.0161	0.0230476	0.872733	0.962944	0.0163989	22.3337	0.258511	DNA-binding transcriptional dual regulator Nac
dacD	0.983189	-0.0244593	0.873135	0.962945	0.0163985	53.1695	0.217169	D-alanyl-D-alanine carboxypeptidase DacD
rplP	0.991541	-0.0122554	0.873681	0.963316	0.0162313	10030	0.0808584	50S ribosomal subunit protein L16
ybfF	0.985954	-0.0204074	0.87405	0.963492	0.0161519	177.496	0.147758	esterase
astB	0.99486	-0.00743487	0.875489	0.964029	0.0159101	6.37649	0.30538	<i>N</i>-succinylarginine dihydrolase
dicB	0.991608	-0.0121579	0.875587	0.964029	0.0159101	3.38276	0.298614	Qin prophage; cell division inhibition protein DicB
gnd	1.00979	0.0140619	0.875393	0.964029	0.0159101	3870.79	0.0933173	6-phosphogluconate dehydrogenase, decarboxylating
paaX	1.01657	0.0237127	0.875284	0.964029	0.0159101	79.1166	0.188619	DNA-binding transcriptional repressor PaaX
yecE	0.9838	-0.0235636	0.875419	0.964029	0.0159101	36.4649	0.239557	DUF72 domain-containing protein YecE
mukF	0.987403	-0.018289	0.875845	0.964081	0.0158865	289.573	0.129912	chromosome partitioning protein MukF
btuE	1.01694	0.0242324	0.876774	0.964211	0.0158281	43.1683	0.221689	thioredoxin/glutathione peroxidase BtuE
gmm	0.994476	-0.00799151	0.876803	0.964211	0.0158281	1.45612	0.304839	GDP-mannose mannosyl hydrolase
lnt	0.988178	-0.0171569	0.876248	0.964211	0.0158281	429.757	0.121155	apolipoprotein <i>N</i>-acyltransferase
yidK	1.01198	0.017187	0.876604	0.964211	0.0158281	7.57624	0.286585	putative transporter YidK
citC	0.995589	-0.00637708	0.878425	0.964479	0.0157072	0.885582	0.306515	citrate lyase synthetase
msrP	1.01661	0.0237691	0.878217	0.964479	0.0157072	60.5859	0.205142	protein-L-methionine sulfoxide reductase catalytic subunit MsrP
tusA	1.01632	0.0233482	0.877732	0.964479	0.0157072	89.9998	0.19051	sulfur transfer protein TusA
yahE	0.995582	-0.00638834	0.878109	0.964479	0.0157072	0.89051	0.306514	DUF2877 domain-containing protein YahE
ycbV	1.00995	0.0142819	0.877895	0.964479	0.0157072	5.80939	0.294255	putative fimbrial protein YcbV
yoaE	1.0155	0.022196	0.878022	0.964479	0.0157072	107.416	0.172782	TerC family inner membrane protein YoaE
ypeC	0.987973	-0.0174566	0.878519	0.964479	0.0157072	8.58012	0.282779	DUF2502 domain-containing protein YpeC
insEF-2	0.98401	-0.0232556	0.878738	0.964489	0.0157027	71.3705	0.207127
rpiA	1.01416	0.020289	0.879428	0.965016	0.0154656	171.157	0.152239	ribose-5-phosphate isomerase A
rseP	1.01007	0.0144537	0.879684	0.965059	0.0154459	1049.55	0.0992379	intramembrane zinc metalloprotease RseP
ybdF	1.01456	0.0208524	0.879889	0.965059	0.0154459	148.871	0.159559	PF04237 family protein YbdF
copA	1.01623	0.0232202	0.882243	0.966237	0.0149163	44.0141	0.2241	soluble Cu<sup>+</sup> chaperone // Cu<sup>+</sup> exporting P-type ATPase
fkpB	0.987066	-0.0187821	0.882808	0.966237	0.0149163	188.947	0.145632	peptidyl-prolyl <i>cis-trans</i> isomerase FkpB
gcvR	1.0128	0.0183427	0.881845	0.966237	0.0149163	366.572	0.128721	putative transcriptional regulator GcvR
glpR	0.987642	-0.0179394	0.882857	0.966237	0.0149163	223.129	0.139731	DNA-binding transcriptional repressor GlpR
insD-3	0.984904	-0.0219453	0.881735	0.966237	0.0149163	27.3017	0.245731
ycgL	1.01559	0.0223166	0.881366	0.966237	0.0149163	92.7829	0.183987	PF05166 family protein YcgL
yhhM	1.01588	0.0227249	0.882845	0.966237	0.0149163	63.4326	0.199305	DUF2500 domain-containing protein YhhM
yphE	1.00654	0.00941154	0.882501	0.966237	0.0149163	2.05962	0.302826	putative ABC transporter ATP-binding protein YphE
ytiA	1.00854	0.0122668	0.882843	0.966237	0.0149163	4.26694	0.297548	uncharacterized protein YtiA
acrZ	1.00996	0.0143015	0.883299	0.966489	0.0148029	1989.26	0.102327	multidrug efflux pump accessory protein AcrZ
lgoD	1.00845	0.0121335	0.883775	0.96678	0.0146724	3.45631	0.297565	L-galactonate oxidoreductase
nikD	0.990031	-0.0144538	0.884527	0.967147	0.0145077	6.73298	0.290433	Ni(2+) ABC transporter ATP binding subunit NikD
ycjQ	1.00718	0.0103257	0.884531	0.967147	0.0145077	2.30829	0.300874	D-guloside 3-dehydrogenase
ygiD	1.01456	0.0208527	0.884944	0.967176	0.0144943	20.0062	0.259668	4,5-DOPA dioxygenase extradiol
yhaJ	1.0147	0.0210476	0.88498	0.967176	0.0144943	109.6	0.174675	DNA-binding transcriptional activator YhaJ
hyaB	0.992374	-0.0110447	0.885197	0.967183	0.0144912	2.9347	0.29902	hydrogenase 1 large subunit
dcp	0.985663	-0.0208337	0.887669	0.967546	0.0143285	90.2938	0.18686	peptidyl-dipeptidase Dcp
dcuS	0.989319	-0.0154922	0.886085	0.967546	0.0143285	427.129	0.116003	DcuS-<i>N</i>-phospho-L-histidine // sensor histidine kinase DcuS
fadE	1.01557	0.022289	0.88736	0.967546	0.0143285	104.972	0.214389	acyl-CoA dehydrogenase
fbaA	0.990922	-0.0131566	0.8878	0.967546	0.0143285	2220.21	0.0998713	fructose-bisphosphate aldolase class II
hflC	0.990378	-0.013949	0.88727	0.967546	0.0143285	670.882	0.105571	regulator of FtsH protease
speC	0.985651	-0.0208508	0.886471	0.967546	0.0143285	103.036	0.1835	constitutive ornithine decarboxylase
tauD	0.991673	-0.0120632	0.887485	0.967546	0.0143285	3.79726	0.296199	taurine dioxygenase
tisB	0.985571	-0.0209681	0.886726	0.967546	0.0143285	89.6518	0.187092	membrane-depolarizing toxin TisB
ttdR	1.01325	0.018984	0.887591	0.967546	0.0143285	13.7419	0.270602	Dan transcriptional activator // DNA-binding transcriptional activator Dan
ycaI	1.01418	0.0203175	0.887848	0.967546	0.0143285	112.125	0.171243	metallo-&beta;-lactamase superfamily inner membrane protein YcaI
yfeN	1.01452	0.0207977	0.887031	0.967546	0.0143285	19.9452	0.255637	putative outer membrane porin YfeN
yncH	1.00352	0.00506936	0.888108	0.967599	0.0143045	0.661865	0.307121	DUF5445 domain-containing protein YncH
pgaD	1.01524	0.0218211	0.889282	0.968648	0.013834	50.861	0.218505	poly-<i>N</i>-acetyl-D-glucosamine synthase subunit PgaD
yoaC	1.01415	0.0202741	0.889762	0.968941	0.0137029	128.501	0.176275	DUF1889 domain-containing protein YoaC
agaB	1.00459	0.00661245	0.890021	0.968993	0.0136794	1.36861	0.305564	galactosamine-specific PTS enzyme IIB component
ydiZ	0.990907	-0.0131779	0.891136	0.969977	0.0132385	7.54134	0.291157	putative endoribonuclease YdiZ
bcsZ	1.01319	0.0189088	0.891748	0.970413	0.0130432	15.9603	0.265688	endo-1,4-D-glucanase
ymgJ	1.00464	0.00667517	0.892049	0.970511	0.0129996	1.32771	0.305455	uncharacterized protein YmgJ
yjbF	0.993915	-0.0088052	0.892372	0.970632	0.0129454	2.53385	0.302023	lipoprotein YjbF
yedJ	1.01416	0.0202857	0.892806	0.970874	0.0128371	119.609	0.183722	putative HD superfamily phosphohydrolase YedJ
ftsP	0.988185	-0.0171466	0.893243	0.971119	0.0127275	190.674	0.146459	cell division protein FtsP
lpxM	0.988179	-0.0171564	0.893586	0.971262	0.0126637	212.441	0.147299	Lipid A biosynthesis myristoyltransferase
yahG	0.996131	-0.0055922	0.893963	0.971441	0.0125834	0.865605	0.306468	DUF1116 domain-containing protein YahG
atpB	0.992626	-0.0106776	0.894468	0.97176	0.012441	1956.96	0.0843381	ATP synthase F<sub>o</sub> complex subunit a
araG	1.00872	0.0125291	0.895075	0.972189	0.0122494	5.27441	0.293701	arabinose ABC transporter ATP binding subunit
cnu	0.986767	-0.0192191	0.895532	0.972225	0.0122332	91.6429	0.184194	H-NS- and StpA-binding protein
yhdY	1.00569	0.00818274	0.895436	0.972225	0.0122332	2.1964	0.303088	putative ABC transporter membrane subunit YhdY
micL	0.989438	-0.0153186	0.896398	0.972936	0.0119159	787.604	0.131329	small regulatory RNA MicL-S
argZ	1.0081	0.0116421	0.897468	0.973322	0.0117436	360779	0.0933721	tRNA-Arg(ACG)
cdsA	1.0096	0.0137862	0.899114	0.973322	0.0117436	421.837	0.116964	CDP-diglyceride synthetase
cpdA	0.989121	-0.0157805	0.898967	0.973322	0.0117436	235.709	0.142355	cAMP phosphodiesterase
hypD	0.990213	-0.0141891	0.897695	0.973322	0.0117436	8.46511	0.284448	Fe-(CN)<sub>2</sub>CO cofactor assembly scaffold protein HypD
insF-1	1.01393	0.0199557	0.899015	0.973322	0.0117436	41.7179	0.226529
ispA	0.989924	-0.0146101	0.898808	0.973322	0.0117436	371.307	0.127197	geranyl diphosphate/farnesyl diphosphate synthase
scpC	1.01165	0.016716	0.899321	0.973322	0.0117436	13.9474	0.272851	propionyl-CoA:succinate CoA transferase
valW	0.993502	-0.00940524	0.899468	0.973322	0.0117436	282373	0.112228	tRNA-Val(GAC)
ybiH	0.987272	-0.0184798	0.897319	0.973322	0.0117436	120.027	0.17604
yceJ	1.01368	0.0196053	0.899212	0.973322	0.0117436	30.6942	0.23748	putative cytochrome b561 YceJ
ydcV	0.993394	-0.00956163	0.899511	0.973322	0.0117436	2.93257	0.299126	putative ABC transporter membrane subunit YdcV
ygdT	0.994257	-0.00830992	0.8994	0.973322	0.0117436	2.23291	0.301752	hypothetical protein YgdT
yriB	1.01355	0.019417	0.897497	0.973322	0.0117436	24.7689	0.24825	protein YriB
ampG	1.00803	0.0115403	0.901013	0.973937	0.0114689	867.602	0.0969487	muropeptide:H<sup>+</sup> symporter
cmtB	0.995556	-0.0064254	0.901106	0.973937	0.0114689	1.49515	0.304706	mannitol-specific PTS enzyme IIA component CmtB
elfD	1.00499	0.00718604	0.900313	0.973937	0.0114689	1.82047	0.303926	putative fimbrial chaperone ElfD
mdaB	0.988823	-0.0162163	0.901142	0.973937	0.0114689	164.997	0.151331	NADPH:quinone oxidoreductase MdaB
mqsR	0.987823	-0.0176753	0.900823	0.973937	0.0114689	179.054	0.172881	mRNA interferase toxin MqsR
nhaB	0.989276	-0.0155555	0.901828	0.97422	0.0113428	275.476	0.136974	Na<sup>+</sup>:H<sup>+</sup> antiporter NhaB
yhcA	0.990172	-0.0142493	0.901693	0.97422	0.0113428	8.82107	0.281481	putative fimbrial chaperone YhcA
fdnI	1.01127	0.0161684	0.902272	0.974398	0.0112635	14.5874	0.272858	formate dehydrogenase N subunit &gamma;
ldrA	0.988604	-0.0165361	0.902417	0.974398	0.0112635	16.1299	0.265369	small toxic polypeptide LdrA
yphG	1.01093	0.0156879	0.902755	0.974533	0.0112034	12.8155	0.275144	DUF5107 domain-containing protein YphG
menC	1.0133	0.0190575	0.903033	0.974604	0.0111716	56.2202	0.208859	o-succinylbenzoate synthase
insH-10	0.991622	-0.0121374	0.903667	0.974831	0.0110708	546.865	0.110783
mltG	1.01191	0.0170746	0.903558	0.974831	0.0110708	124.317	0.164595	endolytic murein transglycosylase
cmtA	1.01027	0.0147359	0.904981	0.975814	0.0106331	11.5106	0.278514	mannitol-specific PTS enzyme IICB component CmtA
ycjS	0.992114	-0.0114216	0.905004	0.975814	0.0106331	5.66211	0.291905	D-glucoside 3-dehydrogenase
ygjQ	0.988968	-0.0160045	0.905358	0.975966	0.0105651	17.0717	0.264487	DUF218 domain-containing protein YgjQ
fucR	0.988051	-0.017343	0.905636	0.976037	0.0105339	89.5599	0.184458	DNA-binding transcriptional activator FucR
mepM	1.00932	0.013377	0.905936	0.976131	0.0104919	408.118	0.121169	peptidoglycan endopeptidase MepM
bioF	1.00915	0.0131396	0.907017	0.976379	0.0103816	9.03669	0.285662	8-amino-7-oxononanoate synthase
cpxQ	0.988066	-0.0173201	0.906886	0.976379	0.0103816	3714.36	0.202206	small regulatory RNA CpxQ
pepQ	0.991574	-0.012208	0.90691	0.976379	0.0103816	456.275	0.113414	Xaa-Pro dipeptidase
torD	1.01074	0.0154132	0.906783	0.976379	0.0103816	12.5374	0.272598	trimethylamine-N-oxide reductase-specific chaperone
mlaD	0.988935	-0.016053	0.90784	0.977035	0.0100898	125.875	0.166401	intermembrane phospholipid transport system, substrate binding protein MlaD
fsaA	0.991776	-0.0119143	0.908441	0.977284	0.00997902	8.74361	0.288428	fructose-6-phosphate aldolase 1
tdcD	0.989965	-0.01455	0.908498	0.977284	0.00997902	12.7573	0.272731	propionate kinase
yqfB	1.01162	0.016667	0.910074	0.978751	0.00932777	114.538	0.179656	<i>N</i><sup>4</sup>-acetylcytidine amidohydrolase
bcsQ	0.988723	-0.0163622	0.912804	0.979329	0.00907135	72.6371	0.195235	cellulose biosynthesis protein
birA	1.00991	0.0142202	0.912983	0.979329	0.00907135	245.748	0.143521	DNA-binding transcriptional repressor/biotin-[acetyl-CoA-carboxylase] ligase BirA
glvB	1.00259	0.00373073	0.913599	0.979329	0.00907135	0.737783	0.30724	putative PTS enzyme II component GlvB
hycD	0.997067	-0.00423777	0.912013	0.979329	0.00907135	0.794614	0.306964	formate hydrogenlyase subunit HycD
hycF	1.00407	0.00586075	0.911727	0.979329	0.00907135	1.36766	0.304753	formate hydrogenlyase subunit HycF
mcrB	0.991109	-0.012884	0.911982	0.979329	0.00907135	324.727	0.129798	McrB<sub>S</sub> // Type IV methyl-directed restriction enzyme EcoKMcrB subunit
phnH	1.00259	0.00373073	0.913599	0.979329	0.00907135	0.737783	0.30724	carbon-phosphorus lyase core complex subunit PhnH
ptrB	1.01224	0.017549	0.911506	0.979329	0.00907135	110.441	0.213477	oligopeptidase B
puuC	1.007	0.0100588	0.912569	0.979329	0.00907135	5.58176	0.294558	&gamma;-glutamyl-&gamma;-aminobutyraldehyde dehydrogenase
rpsH	0.993915	-0.00880524	0.911838	0.979329	0.00907135	9948.75	0.0838014	30S ribosomal subunit protein S8
ryjA	1.01129	0.0161997	0.911163	0.979329	0.00907135	23.8533	0.257834	small RNA RyjA
tcdA	0.989163	-0.0157201	0.913073	0.979329	0.00907135	96.1243	0.178635	tRNA threonylcarbamoyladenosine dehydratase
yhhN	0.990087	-0.0143722	0.91322	0.979329	0.00907135	195.879	0.154009	PF07947 family protein YhhN
ytfH	0.988716	-0.0163712	0.912852	0.979329	0.00907135	30.7089	0.237978	putative transcriptional regulator YtfH
cpdB	1.01169	0.0167725	0.914467	0.979722	0.00889733	66.0409	0.211023	2',3'-cyclic-nucleotide 2'-phosphodiesterase/3'-nucleotidase
leuO	1.01167	0.0167372	0.91482	0.979722	0.00889733	38.8821	0.228445	DNA-binding transcriptional dual regulator LeuO
mdtJ	1.01073	0.015398	0.914276	0.979722	0.00889733	146.037	0.168579	multidrug/spermidine efflux pump membrane subunit MdtJ
pqiB	0.992032	-0.0115413	0.914615	0.979722	0.00889733	387.341	0.118105	intermembrane transport protein PqiB
asnB	1.00873	0.0125445	0.915329	0.97981	0.00885802	274.051	0.128338	asparagine synthetase B
ybhK	0.990496	-0.0137773	0.915234	0.97981	0.00885802	182.264	0.150029	putative transferase YbhK
insH-9	1.00757	0.0108746	0.915978	0.980007	0.00877099	724.111	0.108822
ydhV	0.992507	-0.0108503	0.916079	0.980007	0.00877099	6.73279	0.288255	putative oxidoreductase YdhV
ylbE	1.00185	0.00266132	0.916154	0.980007	0.00877099	1.59321	0.308278	DUF1116 domain-containing protein YlbE
gspI	0.993865	-0.00887873	0.916999	0.980305	0.00863864	4.76021	0.295461	type II secretion system protein GspI
nohB	1.00885	0.0127122	0.917074	0.980305	0.00863864	9.84852	0.279819
ybdH	0.989053	-0.0158802	0.91707	0.980305	0.00863864	51.6391	0.21115
tolQ	0.991365	-0.0125117	0.917325	0.980346	0.00862057	325.191	0.133835	Tol-Pal system protein TolQ
aroD	1.01079	0.0154843	0.918333	0.98051	0.00854809	26.252	0.249184	3-dehydroquinate dehydratase
idnT	0.989276	-0.0155549	0.918174	0.98051	0.00854809	52.9983	0.209014	L-idonate/5-ketogluconate/gluconate transporter
yggT	1.01113	0.0159686	0.917815	0.98051	0.00854809	66.3077	0.198973	uncharacterized protein YggT
ylbG	0.990273	-0.0141015	0.918068	0.98051	0.00854809	17.1493	0.261783	putative DNA-binding transcriptional regulator YlbG
insH-1	0.992755	-0.0104903	0.919045	0.981041	0.00831262	529.134	0.117923
yjhB	1.0101	0.0144938	0.91947	0.981267	0.00821289	19.2921	0.261092
edd	0.989783	-0.0148156	0.920142	0.9816	0.00806559	100.816	0.189974	phosphogluconate dehydratase
yfjI	0.989822	-0.0147588	0.92021	0.9816	0.00806559	31.8501	0.242814	CP4-57 prophage; DUF3987 domain-containing protein YfjI
yejK	0.991262	-0.0126616	0.920766	0.981736	0.00800512	189.385	0.146388	nucleoid-associated protein YejK
yniD	1.01053	0.0151072	0.920734	0.981736	0.00800512	24.599	0.246601	uncharacterized protein YniD
alaT	0.994597	-0.00781578	0.922982	0.982145	0.00782421	521313	0.0857325	L-alanyl-tRNA<SUP>alaT</SUP> // tRNA-Ala(UGC)
allS	0.993825	-0.00893642	0.927758	0.982145	0.00782421	5.9228	0.289939	DNA-binding transcriptional activator AllS
atoS	1.00926	0.0133041	0.92239	0.982145	0.00782421	17.6571	0.269396	sensor histidine kinase AtoS
C0465	0.996102	-0.00563445	0.924853	0.982145	0.00782421	1.99456	0.303106
citD	0.992893	-0.0102904	0.928482	0.982145	0.00782421	0.108793	0.309085	citrate lyase acyl carrier protein
cobS	1.00959	0.0137655	0.92189	0.982145	0.00782421	16.2258	0.264155	cobalamin 5'-phosphate synthase
ddpF	0.995044	-0.00716761	0.925589	0.982145	0.00782421	4.17969	0.298174	putative D,D-dipeptide ABC transporter ATP-binding subunit DdpF
eutG	0.992893	-0.0102904	0.928482	0.982145	0.00782421	0.108793	0.309085	putative alcohol dehydrogenase EutG
ftsI	0.994483	-0.00798175	0.927804	0.982145	0.00782421	2186.51	0.0936211	peptidoglycan DD-transpeptidase FtsI
hcr	1.00438	0.0063022	0.923023	0.982145	0.00782421	2.35577	0.302344	NADH oxidoreductase
hybD	1.00993	0.014256	0.928282	0.982145	0.00782421	47.3321	0.22538	hydrogenase 2 maturation protease
lit	1.0091	0.0130743	0.928007	0.982145	0.00782421	110.992	0.171054	e14 prophage; cell death peptidase Lit
marA	0.990566	-0.0136743	0.923593	0.982145	0.00782421	306.682	0.248419	DNA-binding transcriptional dual regulator MarA
mlaB	0.992278	-0.0111836	0.92633	0.982145	0.00782421	234.474	0.136625	intermembrane phospholipid transport system protein MlaB
mqsA	1.00907	0.0130227	0.928021	0.982145	0.00782421	154.354	0.169463	antitoxin of the MqsRA toxin-antitoxin system / DNA-binding transcriptional repressor MqsA
ompC	0.995116	-0.00706392	0.927938	0.982145	0.00782421	25728	0.0815806	outer membrane porin C
paaE	1.00456	0.00655719	0.924912	0.982145	0.00782421	2.53605	0.301171	phenylacetyl-CoA 1,2-epoxidase, reductase subunit
phnC	1.0044	0.00633416	0.924239	0.982145	0.00782421	1.9998	0.301869	phosphonate/phosphate ABC transporter ATP binding subunit
pinE	0.995845	-0.00600722	0.923837	0.982145	0.00782421	2.03806	0.302401	e14 prophage; site-specific DNA recombinase
potI	0.992376	-0.0110409	0.922598	0.982145	0.00782421	8.5858	0.28204	putrescine ABC transporter membrane subunit PotI
ppdC	1.00991	0.0142228	0.927131	0.982145	0.00782421	33.4343	0.241474	prepilin-type N-terminal cleavage/methylation domain-containing protein PpdC
proV	1.00638	0.00917636	0.928518	0.982145	0.00782421	8976.61	0.0946989	glycine betaine ABC transporter ATP binding subunit ProV
rhaM	1.00555	0.00798936	0.922569	0.982145	0.00782421	4.15057	0.297941	L-rhamnose mutarotase
rutB	0.992893	-0.0102904	0.928482	0.982145	0.00782421	0.108793	0.309085	ureidoacrylate amidohydrolase
tam	1.00836	0.0120117	0.924829	0.982145	0.00782421	10.764	0.276215	<i>trans</i>-aconitate 2-methyltransferase
trkA	1.00769	0.0110555	0.92864	0.982145	0.00782421	270.717	0.134498	NAD-binding component of Trk potassium transporters
ybaK	1.01038	0.0148938	0.924835	0.982145	0.00782421	46.7566	0.226778	Cys-tRNA<sup>Pro</sup>/Cys-tRNA<sup>Cys</sup> deacylase YbaK
ybjM	0.990364	-0.0139691	0.925164	0.982145	0.00782421	32.1791	0.241819	putative inner membrane protein
yhjE	0.992241	-0.0112369	0.923859	0.982145	0.00782421	10.1811	0.280579	putative transporter YhjE
yijD	1.00817	0.0117371	0.922261	0.982145	0.00782421	413.244	0.130975	DUF1422 domain-containing inner membrane protein YijD
yjbI	0.990199	-0.0142092	0.925358	0.982145	0.00782421	39.7431	0.224228	pentapeptide repeats-containing protein YjbI
ykfH	0.992893	-0.0102904	0.928482	0.982145	0.00782421	0.108793	0.309085	DUF987 domain-containing protein YkfH
ymiD	1.00662	0.00952051	0.92509	0.982145	0.00782421	6.85194	0.291298	protein YmiD
yojO	0.99255	-0.010789	0.928482	0.982145	0.00782421	0.128769	0.309112	uncharacterized protein YojO
ypfM	0.991011	-0.0130276	0.921383	0.982145	0.00782421	191.709	0.153753	uncharacterized protein YpfM
asnU	1.00609	0.00876311	0.930717	0.982561	0.00764066	586838	0.104348	tRNA-Asn(GUU)
eutL	1.00551	0.00792665	0.930653	0.982561	0.00764066	4.79737	0.295139	putative structural protein, ethanolamine utilization microcompartment
fic	1.00972	0.0139611	0.929262	0.982561	0.00764066	40.4857	0.228935	putative adenosine monophosphate&mdash;protein transferase Fic
gspK	0.992782	-0.0104514	0.929617	0.982561	0.00764066	12.1643	0.278294	type II secretion system protein GspK
recC	0.992336	-0.0110997	0.930084	0.982561	0.00764066	266.011	0.145515	exodeoxyribonuclease V subunit RecC
yabP	0.991357	-0.0125233	0.930254	0.982561	0.00764066	117.124	0.17772	putative uncharacterized protein YabP
yieL	0.99369	-0.00913186	0.929748	0.982561	0.00764066	6.55407	0.287455	putative hydrolase YieL
yjiT	0.991516	-0.0122917	0.930745	0.982561	0.00764066	108.454	0.17419	putative uncharacterized protein YjiT
hscC	1.00894	0.0128375	0.931892	0.983092	0.00740574	22.9246	0.250934	chaperone protein HscC
pflA	0.9934	-0.00955345	0.931694	0.983092	0.00740574	317.769	0.124199	pyruvate formate-lyase activating enzyme
yicJ	1.00642	0.00923236	0.931887	0.983092	0.00740574	6.88499	0.287842	putative xyloside transporter YicJ
sgcE	1.00653	0.00938489	0.932277	0.983272	0.00732623	7.17863	0.28659	KpLE2 phage-like element; putative epimerase SgcE
bluF	1.00518	0.00744688	0.933143	0.983869	0.0070629	2809.35	0.0932986	blue light- and temperature-regulated antirepressor BluF
ftsW	0.993959	-0.00874161	0.933271	0.983869	0.0070629	404.25	0.116852	peptidoglycan glycosyltransferase FtsW
fadB	1.00883	0.0126833	0.933616	0.984007	0.00700203	26.3735	0.246095	multifunctional enoyl-CoA hydratase, 3-hydroxyacyl-CoA epimerase, &Delta;<sup>3</sup>-<i>cis</i>- &Delta;<sup>2</sup>-<i>trans</i>-enoyl-CoA isomerase, L-3-hydroxyacyl-CoA dehydrogenase
lapB	1.00642	0.00922837	0.934486	0.98402	0.00699627	467.145	0.120183	lipopolysaccharide assembly protein B
yceQ	0.996365	-0.00525381	0.934413	0.98402	0.00699627	1.96966	0.302174	DUF2655 domain-containing protein YceQ
ygaP	0.991344	-0.0125424	0.933874	0.98402	0.00699627	62.8125	0.208013	thiosulfate sulfurtransferase YgaP
yhfK	1.00614	0.00882791	0.934087	0.98402	0.00699627	924.303	0.117999	putative transporter YhfK
fadA	1.00612	0.00879981	0.934996	0.98433	0.00685916	6.29773	0.287939	3-ketoacyl-CoA thiolase
ybhM	0.991896	-0.0117395	0.935346	0.984473	0.00679603	23.3689	0.24844	Bax1-I family protein YbhM
racR	0.994865	-0.00742699	0.935847	0.984775	0.0066632	1281.52	0.0986695	Rac prophage; DNA-binding transcriptional repressor RacR
etp	1.00472	0.00679114	0.936312	0.985038	0.00654688	3.38296	0.297184	phosphotyrosine-protein phosphatase Etp
btuR	1.00845	0.012133	0.937866	0.985769	0.00622499	30.4994	0.241079	cobinamide/cobalamin adenosyltransferase
kduI	1.00807	0.0115974	0.937621	0.985769	0.00622499	16.9654	0.262541	5-dehydro-4-deoxy-D-glucuronate isomerase
yedX	0.993806	-0.00896336	0.937455	0.985769	0.00622499	9.89905	0.280929
ypdA	1.00675	0.00970268	0.937735	0.985769	0.00622499	208.341	0.145332
mliC	0.992339	-0.0110944	0.938595	0.986309	0.00598708	24.0092	0.249652	inhibitor of c-type lysozyme, putative lipoprotein
dmlA	1.00595	0.00856027	0.939184	0.986509	0.00589905	6.96263	0.286164	D-malate/3-isopropylmalate dehydrogenase (decarboxylating)
ygjH	1.00637	0.00916488	0.939215	0.986509	0.00589905	9.24259	0.281939	putative tRNA-binding protein YgjH
gudP	1.00438	0.0062983	0.940257	0.987378	0.00551658	4.83105	0.297391	galactarate/D-glucarate transporter GudP
ccmB	0.99387	-0.00887037	0.940649	0.987468	0.00547706	10.2317	0.277793	cytochrome <i>c</i> maturation protein B
marR	1.00726	0.0104331	0.940773	0.987468	0.00547706	251.523	0.268918	DNA-binding transcriptional repressor MarR
alaS	0.996061	-0.00569418	0.94193	0.98752	0.00545432	2443.23	0.0823064	alanine&mdash;tRNA ligase/DNA-binding transcriptional repressor
argU	0.995903	-0.00592254	0.943905	0.98752	0.00545432	67722.3	0.0961639	tRNA-Arg(UCU)
bolA	0.99479	-0.00753583	0.946145	0.98752	0.00545432	395.883	0.123965	DNA binding transcriptional dual regulator BolA-phosphorylated // DNA-binding transcriptional dual regulator BolA
dctR	1.00358	0.00516254	0.943564	0.98752	0.00545432	2.35223	0.300497	putative DNA-binding transcriptional regulator DctR
glpD	1.004	0.00576217	0.943003	0.98752	0.00545432	7367.25	0.0815475	aerobic glycerol 3-phosphate dehydrogenase
hdhA	0.992938	-0.0102251	0.945956	0.98752	0.00545432	44.8544	0.22155	7-&alpha;-hydroxysteroid dehydrogenase
hemX	1.0061	0.00877282	0.944881	0.98752	0.00545432	256.334	0.138653	PF04375 family protein HemX
metZ	1.00313	0.00451074	0.943807	0.98752	0.00545432	111476	0.0963304	tRNA-initiator Met(CAU)
narY	0.996615	-0.00489198	0.941797	0.98752	0.00545432	2.41893	0.301182	nitrate reductase Z subunit &beta;
norV	0.993399	-0.00955461	0.945847	0.98752	0.00545432	20.3956	0.256038	anaerobic nitric oxide reductase flavorubredoxin
pbpG	0.993256	-0.00976181	0.945162	0.98752	0.00545432	100.431	0.176545	peptidoglycan DD-endopeptidase PbpG
rhaT	0.994031	-0.00863756	0.946203	0.98752	0.00545432	14.1086	0.269722	rhamnose/lyxose:H<sup>+</sup> symporter
tatB	1.00523	0.00751968	0.943802	0.98752	0.00545432	461.6	0.11268	twin arginine protein translocation system - TatB protein
uspD	1.00768	0.011044	0.944272	0.98752	0.00545432	46.1807	0.232189	universal stress protein D
ybeQ	1.00769	0.0110524	0.943378	0.98752	0.00545432	43.3022	0.239567	Sel1 repeat-containing protein YbeQ
ydbH	0.993214	-0.00982337	0.941679	0.98752	0.00545432	148.323	0.159552	putative phospholipid transport factor YdbH
ygiS	1.00719	0.0103291	0.946102	0.98752	0.00545432	111.263	0.185211	putative deoxycholate binding periplasmic protein
yheT	0.992685	-0.0105927	0.942181	0.98752	0.00545432	90.2837	0.187661	putative hydrolase YheT
yhfW	0.995934	-0.00587862	0.946162	0.98752	0.00545432	4.05828	0.294734	putative mutase YhfW
yjdI	1.00641	0.0092177	0.944438	0.98752	0.00545432	12.3705	0.273747	PF06902 family protein YjdI
ymgC	1.0061	0.00877602	0.944581	0.98752	0.00545432	12.1447	0.277512	protein YmgC
ynjA	0.993942	-0.00876681	0.944677	0.98752	0.00545432	12.8501	0.271535	AhpD-like domain-containing protein YnjA
yohC	0.993931	-0.00878289	0.942845	0.98752	0.00545432	10.9806	0.275073	putative inner membrane protein
yraJ	0.992584	-0.0107384	0.941579	0.98752	0.00545432	82.3677	0.188888	putative fimbrial usher protein YraJ
yraQ	1.00809	0.0116182	0.941344	0.98752	0.00545432	58.8367	0.210834	permease family protein YraQ
yjiK	1.00742	0.0106596	0.946577	0.987642	0.00540053	46.2291	0.222997	PF06977 family protein YjiK
ypjM_3	0.993667	-0.00916582	0.94675	0.987642	0.00540053	20.4664	0.258594
tyrT	1.00443	0.00637744	0.947706	0.987965	0.00525854	244639	0.282964	tRNA-Tyr(GUA)
yfcS	1.00378	0.00544325	0.947496	0.987965	0.00525854	3.13395	0.29787	putative fimbrial chaperone YfcS
yidX	1.00708	0.0101763	0.947497	0.987965	0.00525854	73.6295	0.193532	putative lipoprotein YidX
wza	1.00245	0.00353353	0.94804	0.988089	0.00520377	1.48846	0.304443	outer membrane polysaccharide export protein Wza
elfG	0.994524	-0.00792219	0.94899	0.988448	0.00504598	14.4684	0.272907	putative fimbrial-like adhesin protein
rihC	0.994212	-0.00837498	0.949031	0.988448	0.00504598	15.2109	0.266209	ribonucleoside hydrolase RihC
yhaK	1.00638	0.0091799	0.948905	0.988448	0.00504598	18.3136	0.263176	bicupin-related protein
damX	1.00454	0.00653409	0.950482	0.989286	0.00467813	709.748	0.104388	cell division protein DamX
dusC	0.993561	-0.00931926	0.950154	0.989286	0.00467813	45.6957	0.23026	tRNA-dihydrouridine<sup>16</sup> synthase
garR	1.00362	0.00521387	0.950301	0.989286	0.00467813	3.68178	0.297795	tartronate semialdehyde reductase
insN-2	0.99365	-0.00918987	0.951138	0.98936	0.00464586	42.3384	0.225035
rsmA	0.995738	-0.00616146	0.951199	0.98936	0.00464586	511.788	0.112673	16S rRNA m<sup>6</sup><sub>2</sub>A1518,m<sup>6</sup><sub>2</sub>A1519 dimethyltransferase
yjiJ	0.993618	-0.0092368	0.951056	0.98936	0.00464586	46.2266	0.223934	putative transporter YjiJ
ygcE	1.00607	0.00873587	0.951604	0.989551	0.00456193	19.2846	0.262095	putative sugar kinase YgcE
yrbL	1.00365	0.00526072	0.951815	0.989551	0.00456193	1991.8	0.0920314	protein kinase-like domain-containing protein YrbL
uxaB	0.993801	-0.0089714	0.952233	0.989761	0.00446947	49.189	0.221189	tagaturonate reductase
ymgI	0.995542	-0.00644556	0.953441	0.990793	0.0040172	8.76242	0.282978	uncharacterized protein YmgI
yadD	1.00604	0.00869269	0.953878	0.991022	0.00391666	107.932	0.180363
ascB	1.006	0.00863605	0.954378	0.991318	0.00378722	21.3513	0.252399	6-phospho-&beta;-glucosidase AscB
dps	0.994567	-0.00786025	0.95529	0.991693	0.00362272	123.571	0.175061	DNA protection during starvation protein
fixC	1.00148	0.00213064	0.955905	0.991693	0.00362272	0.736836	0.306765	putative oxidoreductase FixC
glnG	1.00611	0.00878617	0.954968	0.991693	0.00362272	92.6192	0.194513	DNA-binding transcriptional dual regulator NtrC
rutC	1.00216	0.00310911	0.955684	0.991693	0.00362272	1.44263	0.304276	3-aminoacrylate deaminase
secF	0.996431	-0.00515871	0.955768	0.991693	0.00362272	1005.62	0.100437	Sec translocon accessory complex subunit SecF
yacH	1.00517	0.00743712	0.956036	0.991693	0.00362272	17.0946	0.272063	DUF3300 domain-containing protein YacH
yejO	1.00575	0.00827595	0.956277	0.991718	0.00361165	117.929	0.18065	adhesin-like autotransporter YejO
gfcE	1.00426	0.00612589	0.956585	0.991814	0.00356957	7.251	0.286224	putative exopolysaccharide export lipoprotein GfcE
crp	0.997664	-0.00337414	0.957605	0.992199	0.00340142	2705.1	0.0980234	DNA-binding transcriptional dual regulator CRP
pgk	0.996768	-0.00466972	0.957193	0.992199	0.00340142	2062.66	0.0948386	phosphoglycerate kinase
yecH	0.994912	-0.00735845	0.957406	0.992199	0.00340142	21.7755	0.258668	DUF2492 domain-containing protein YecH
mdtE	0.996985	-0.0043559	0.958272	0.992442	0.00329495	4.78431	0.295749	multidrug efflux pump membrane fusion protein MdtE
rhsA	1.00585	0.00841476	0.958118	0.992442	0.00329495	58.299	0.211516	rhs element protein RhsA
chaA	0.99677	-0.00466732	0.960442	0.992489	0.00327438	740.915	0.102997	Na<sup>+</sup>/K<sup>+</sup>:H<sup>+</sup> antiporter ChaA
cynX	1.00365	0.00525006	0.962267	0.992489	0.00327438	8.1016	0.287383	cyanate transporter
deaD	0.997013	-0.00431592	0.96174	0.992489	0.00327438	5491.82	0.0977	ATP-dependent RNA helicase DeaD
hisS	0.997294	-0.00390918	0.962592	0.992489	0.00327438	1850.04	0.0892483	histidine&mdash;tRNA ligase
hyaA	1.00249	0.00358418	0.962478	0.992489	0.00327438	3.19927	0.299983	hydrogenase 1 small subunit
ilvY	1.00539	0.00775542	0.958765	0.992489	0.00327438	99.828	0.178557	DNA-binding transcriptional dual regulator IlvY
ispU	0.996702	-0.00476559	0.96	0.992489	0.00327438	742.863	0.103594	<i>ditrans,polycis</i>-undecaprenyl-diphosphate synthase [(2<i>E</i>,6<i>E</i>)-farnesyl-diphosphate specific]
lacI	0.995133	-0.00703862	0.960425	0.992489	0.00327438	112.384	0.182505	DNA-binding transcriptional repressor LacI
livG	0.995625	-0.00632502	0.960293	0.992489	0.00327438	14.0937	0.269125	branched chain amino acid/phenylalanine ABC transporter ATP binding subunit LivG
mdtB	1.00543	0.00780869	0.961129	0.992489	0.00327438	59.636	0.217311	multidrug efflux pump RND permease subunit MdtB
mdtD	1.00448	0.00645142	0.962643	0.992489	0.00327438	18.7988	0.264345	putative multidrug efflux pump MdtD
nhoA	1.00459	0.00660597	0.960394	0.992489	0.00327438	11.7711	0.273787	arylamine <i>N</i>-acetyltransferase
nikA	1.00524	0.0075338	0.962288	0.992489	0.00327438	33.973	0.242854	Ni(2+) ABC transporter periplasmic binding protein
phoU	0.995113	-0.00706758	0.960615	0.992489	0.00327438	92.1231	0.183649	negative regulator of the <i>pho</i> regulon
proB	0.995614	-0.00634099	0.959265	0.992489	0.00327438	232.061	0.143809	glutamate 5-kinase
ugpA	0.997069	-0.00423541	0.96221	0.992489	0.00327438	5.80013	0.292974	<i>sn</i>-glycerol 3-phosphate ABC transporter membrane subunit UgpA
yadE	1.00456	0.00656334	0.962367	0.992489	0.00327438	188.226	0.156628	putative polysaccharide deacetylase lipoprotein YadE
ycbU	0.997333	-0.00385283	0.95891	0.992489	0.00327438	4.64472	0.298211	putative fimbrial protein YcbU
ydcL	0.994934	-0.00732667	0.960186	0.992489	0.00327438	77.0667	0.194727	DUF3313 domain-containing lipoprotein YdcL
yneG	1.00536	0.00770928	0.961619	0.992489	0.00327438	45.1995	0.218991	DUF4186 domain-containing protein YneG
eutK	1.00434	0.00624705	0.963842	0.993278	0.002929	13.9106	0.270657	putative structural protein, ethanolamine utilization microcompartment
ydcJ	0.995606	-0.00635264	0.963823	0.993278	0.002929	26.9363	0.251708	DUF1338 domain-containing protein YdcJ
aroP	0.995885	-0.0059486	0.96493	0.993438	0.00285935	139.756	0.16565	aromatic amino acid:H<sup>+</sup> symporter AroP
ybdR	0.995844	-0.00600905	0.964881	0.993438	0.00285935	21.9332	0.262141	putative Zn<sup>2+</sup>-dependent alcohol dehydrogenase YbdR
yceM	1.00497	0.00715597	0.964442	0.993438	0.00285935	42.9645	0.21958	putative oxidoreductase YceM
yjiC	0.996859	-0.00453834	0.96445	0.993438	0.00285935	7.25228	0.286862	DUF2686 domain-containing protein YjiC
ymiC	1.00484	0.00696818	0.965079	0.993438	0.00285935	32.6903	0.240542	protein YmiC
thiE	1.00284	0.00409148	0.965846	0.994004	0.00261168	4.90563	0.294133	thiamine phosphate synthase
coaE	0.996189	-0.00550873	0.966409	0.994054	0.00259003	152.666	0.15699	dephospho-CoA kinase
metG	0.997323	-0.00386795	0.96676	0.994054	0.00259003	528.791	0.1091	methionine&mdash;tRNA ligase
yfjJ	1.00403	0.00579936	0.966476	0.994054	0.00259003	12.7562	0.27021	CP4-57 prophage; protein YfjJ
zraS		0.00658701	0.966609	0.994054	0.00259003	40.2301	0.242758	ZraS-<i>N</i>-phospho-L-histidine // sensor histidine kinase ZraS
tpiA	1.00265	0.00381112	0.968524	0.994888	0.00222559	1294.11	0.0992569	triose-phosphate isomerase
trkH	1.00345	0.00496694	0.968676	0.994888	0.00222559	245.257	0.13663	K+ transporter TrkH
yahO	1.00425	0.00611429	0.96868	0.994888	0.00222559	26.2549	0.247066	DUF1471 domain-containing protein YahO
yegK	1.00336	0.00483854	0.968873	0.994888	0.00222559	9.13842	0.280911
yfeW	0.996354	-0.00526951	0.96811	0.994888	0.00222559	17.9612	0.26309	penicillin binding protein 4B
yffL	1.00405	0.00583576	0.968462	0.994888	0.00222559	107.223	0.171112	CPZ-55 prophage; uncharacterized protein YffL
agaV	1.00082	0.00118576	0.975268	0.995458	0.00197699	0.756812	0.306726	<i>N</i>-acetyl-D-galactosamine specific PTS enzyme IIB component
bglA	1.00278	0.00400058	0.974065	0.995458	0.00197699	297.096	0.131185	6-phospho-&beta;-glucosidase A
dsdX	1.00339	0.00487694	0.974664	0.995458	0.00197699	21.728	0.25487	D-serine transporter
eutT	0.998304	-0.00244937	0.976152	0.995458	0.00197699	0.397307	0.30798	putative ethanolamine utilization cobalamin adenosyltransferase
frlC	1.00275	0.00396267	0.970854	0.995458	0.00197699	6.49656	0.289166	fructoselysine 3-epimerase
glnL	0.996701	-0.00476713	0.973125	0.995458	0.00197699	102.654	0.185206	protein histidine kinase NtrB
glrR	1.00379	0.00545431	0.972698	0.995458	0.00197699	65.2541	0.198624	DNA-binding transcriptional activator GlrR-phosphorylated // DNA-binding transcriptional activator GlrR
hcp	0.997544	-0.00354813	0.973685	0.995458	0.00197699	9.45905	0.282338	protein <i>S</i>-nitrosylase
hemE	1.00326	0.00469433	0.972818	0.995458	0.00197699	164.805	0.153421	uroporphyrinogen decarboxylase
ldrD	0.996895	-0.00448585	0.97516	0.995458	0.00197699	75.4486	0.195599	small toxic polypeptide LdrD
mhpC	0.99887	-0.00163062	0.975374	0.995458	0.00197699	1.78107	0.303998	2-hydroxy-6-ketonona-2,4-dienedioate hydrolase
nimT	0.996948	-0.00441031	0.974072	0.995458	0.00197699	22.0201	0.258112	2-nitroimidazole exporter
paaC	0.998304	-0.00244937	0.976152	0.995458	0.00197699	0.397307	0.30798	phenylacetyl-CoA 1,2-epoxidase, structural subunit
polB	1.00292	0.00420217	0.97536	0.995458	0.00197699	193.485	0.148871	DNA polymerase II
pphA	1.00294	0.00424174	0.975757	0.995458	0.00197699	14.4754	0.272025	phosphoprotein phosphatase 1
pstB	1.00371	0.00534729	0.972788	0.995458	0.00197699	94.0172	0.188814	phosphate ABC transporter ATP binding subunit
rluF	0.996599	-0.00491528	0.973232	0.995458	0.00197699	54.4695	0.206898	23S rRNA pseudouridine<sup>2604</sup> and tRNA<sup>Tyr</sup> pseudouridine<sup>35</sup> synthase
tesB	0.996545	-0.00499351	0.972836	0.995458	0.00197699	62.8116	0.204881	acyl-CoA thioesterase II
tilS	1.00363	0.00522139	0.972161	0.995458	0.00197699	111.422	0.173706	tRNAIle-lysidine synthetase
tyrA	0.997359	-0.00381591	0.974711	0.995458	0.00197699	305.509	0.141045	fused chorismate mutase/prephenate dehydrogenase
xerD	0.99668	-0.00479837	0.970373	0.995458	0.00197699	161.018	0.154577	site-specific recombinase
ydjY	1.00242	0.00348496	0.971572	0.995458	0.00197699	5.74282	0.293756	4Fe-4S ferredoxin-type domain-containing protein YdjY
yfdL	0.999799	-0.000289668	0.973893	0.995458	0.00197699	0.456787	0.307843	CPS-53 (KpLE1) prophage; putative uncharacterized protein YfdL
yghW	0.998659	-0.00193562	0.975629	0.995458	0.00197699	3.30266	0.301194	DUF2623 domain-containing protein YghW
yhcC	0.997839	-0.00312058	0.974566	0.995458	0.00197699	7.42517	0.287873	radical SAM family oxidoreductase YhcC
yhcH	1.00305	0.00439625	0.970418	0.995458	0.00197699	8.49336	0.284574
yibT	1.00388	0.00558662	0.971891	0.995458	0.00197699	78.9567	0.196781	protein YibT
yjcS	1.00258	0.00371901	0.971314	0.995458	0.00197699	7.04918	0.291454	linear primary-alkylsulfatase
yjiM	0.997356	-0.00381913	0.970698	0.995458	0.00197699	8.80302	0.284567	putative dehydratase subunit
ynfO	0.998719	-0.00184903	0.975552	0.995458	0.00197699	0.412826	0.307939	Qin prophage; DUF3950 domain-containing protein YnfO
ytjA	0.997435	-0.00370474	0.975749	0.995458	0.00197699	13.81	0.270592	DUF1328 domain-containing protein YtjA
bfr	1.00264	0.00380145	0.977829	0.995502	0.00195783	192.408	0.149011	bacterioferritin
cpxA	0.997835	-0.00312624	0.979744	0.995502	0.00195783	202.18	0.147856	sensor histidine kinase CpxA
ffh	0.998289	-0.00247022	0.978306	0.995502	0.00195783	956.69	0.0983244	signal recognition particle protein component
mgtL	0.998022	-0.00285647	0.977187	0.995502	0.00195783	1276.92	0.112544	leader peptide MgtL
narW	0.999327	-0.000971736	0.979646	0.995502	0.00195783	0.745752	0.307067	NarW, putative private chaperone for NarZ nitrate reductase subunit
nfo	1.00304	0.0043736	0.977269	0.995502	0.00195783	106.471	0.178412	endonuclease IV
ompR	1.00273	0.00392871	0.978958	0.995502	0.00195783	122.237	0.168616	OmpR-Phosphorylated // DNA-binding transcriptional dual regulator OmpR
rnb	0.99813	-0.00270071	0.978001	0.995502	0.00195783	630.616	0.109178	RNase II
rtcB	0.99737	-0.00379931	0.977206	0.995502	0.00195783	24.0628	0.255898	RNA-splicing ligase
selB	0.997669	-0.00336731	0.979868	0.995502	0.00195783	121.161	0.168376	selenocysteyl-tRNA-specific translation elongation factor
sodC	0.997469	-0.00365549	0.979693	0.995502	0.00195783	42.8181	0.229898	superoxide dismutase (Cu-Zn)
ssuB	1.00228	0.00329261	0.979528	0.995502	0.00195783	9.49862	0.280644	aliphatic sulfonate ABC transporter ATP binding subunit
yaaI	1.00159	0.00229866	0.979789	0.995502	0.00195783	4.37126	0.296417	DUF2541 domain-containing protein YaaI
yccM	0.998263	-0.00250845	0.979364	0.995502	0.00195783	8.509	0.286773	putative electron transport protein YccM
ydiP	1.00274	0.00394493	0.97815	0.995502	0.00195783	15.5549	0.267631	putative DNA-binding transcriptional regulator YdiP
ylbF	0.998913	-0.001569	0.977357	0.995502	0.00195783	1.99672	0.303431	DUF2877 domain-containing protein YlbF
yrbL_3'	1.00219	0.00315308	0.979883	0.995502	0.00195783	1199.71	0.130583
uacT	0.99855	-0.00209299	0.98104	0.996282	0.0016179	5.37459	0.29177	urate:H<sup>+</sup> symporter
ydhY	1.00165	0.00237548	0.981084	0.996282	0.0016179	4.76717	0.293686	putative 4Fe-4S ferredoxin-like protein YdhY
gspJ	1.00178	0.00256283	0.982197	0.996656	0.00145464	7.59583	0.288179	type II secretion system protein GspJ
thiD	0.998221	-0.00256927	0.982322	0.996656	0.00145464	16.7999	0.26166	bifunctional hydroxymethylpyrimidine kinase/phosphomethylpyrimidine kinase
ydfO	1.00189	0.00272891	0.982022	0.996656	0.00145464	7.96118	0.284868	Qin prophage; DUF1398 domain-containing protein YdfO
yjgH	1.00198	0.00284891	0.981942	0.996656	0.00145464	11.4757	0.283381	RutC family protein YjgH
yheU	0.997856	-0.00309676	0.982567	0.996685	0.00144217	59.9002	0.211235	PF06794 family protein YheU
ydiM	0.999001	-0.00144229	0.982857	0.996758	0.00141019	3.23288	0.299598	putative exporter YdiM
acpH	0.998691	-0.00188943	0.986161	0.997024	0.0012944	33.8838	0.237923	acyl carrier protein phosphodiesterase
dcuA	0.998474	-0.00220262	0.986123	0.997024	0.0012944	173.774	0.161981	C4-dicarboxylate transporter DcuA
fhlA	1.00234	0.00337331	0.983729	0.997024	0.0012944	56.0144	0.213737	DNA-binding transcriptional activator FhlA
ihfA	0.999116	-0.00127582	0.983628	0.997024	0.0012944	955.53	0.0955215	integration host factor subunit &alpha;
livF	1.00206	0.00296813	0.984546	0.997024	0.0012944	18.5073	0.262752	branched chain amino acid/phenylalanine ABC transporter ATP binding subunit LivF
metU	1.0046	0.00661942	0.985755	0.997024	0.0012944	615798	0.107167	tRNA-Met(CAU)
nemR	0.998275	-0.00249039	0.985706	0.997024	0.0012944	49.8378	0.222573	DNA-binding transcriptional repressor NemR
rpiR	1.00187	0.00269182	0.984368	0.997024	0.0012944	257.48	0.145865
serW	1.00115	0.00165863	0.986119	0.997024	0.0012944	670750	0.08964	tRNA-Ser(GGA)
wzxE	1.00174	0.00250258	0.986022	0.997024	0.0012944	181.922	0.153414	lipid III<sub>ECA</sub> flippase
ybbC	0.998068	-0.00279012	0.984011	0.997024	0.0012944	35.2238	0.232837	PF15631 family protein YbbC
yeiL	1.00139	0.00200577	0.984194	0.997024	0.0012944	4.60427	0.294052	DNA-binding transcriptional activator YeiL
yhfU	0.998932	-0.00154118	0.986111	0.997024	0.0012944	5.52935	0.29035	DUF2620 domain-containing protein YhfU
yibV	1.00089	0.0012796	0.984951	0.997024	0.0012944	1.88084	0.302449	PF15596 family protein YibV
alaU	0.99945	-0.000793564	0.990876	0.997115	0.00125485	335392	0.0850605	tRNA-Ala(UGC)
cadA	0.998936	-0.00153607	0.990492	0.997115	0.00125485	27.9625	0.242202	lysine decarboxylase 1
dcd	1.00108	0.0015626	0.989369	0.997115	0.00125485	331.037	0.133958	dCTP deaminase
eamB	1.00146	0.00209952	0.990232	0.997115	0.00125485	24.9222	0.247641	cysteine/<i>O</i>-acetylserine exporter EamB
fecB	1.00086	0.00124047	0.991568	0.997115	0.00125485	1141.09	0.111222	ferric citrate ABC transporter periplasmic binding protein
glnV	1.00109	0.00156821	0.98927	0.997115	0.00125485	328903	0.106618	tRNA-Gln(CUG)
hypB	0.999052	-0.00136871	0.986879	0.997115	0.00125485	5.97581	0.291934	hydrogenase isoenzymes nickel incorporation protein HypB
insD-6	1.00129	0.00185822	0.991767	0.997115	0.00125485	34.9638	0.236476
lsrF	0.999619	-0.000549421	0.990559	0.997115	0.00125485	1.15953	0.305346	3-hydroxy-2,4-pentadione 5-phosphate thiolase
oppX	0.999277	-0.00104326	0.992552	0.997115	0.00125485	218.645	0.147485
paoD	0.999493	-0.000731398	0.990906	0.997115	0.00125485	3.3196	0.298642	molybdenum cofactor insertion chaperone PaoD
rclR	0.999168	-0.00120017	0.989486	0.997115	0.00125485	8.86496	0.284771	DNA-binding transcriptional activator RclR
rsuA	1.00084	0.00121325	0.991337	0.997115	0.00125485	647.026	0.107844	16S rRNA pseudouridine<sup>516</sup> synthase
sapF	0.998638	-0.00196596	0.988605	0.997115	0.00125485	65.7654	0.208369	putrescine ABC exporter ATP binding protein SapF
thiP	0.998462	-0.00222022	0.987215	0.997115	0.00125485	64.3348	0.204314	thiamine ABC transporter membrane subunit
thrL	0.999359	-0.000925608	0.991773	0.997115	0.00125485	1985.86	0.114626	<i>thr</i> operon leader peptide
yaaY	1.00124	0.00178702	0.991947	0.997115	0.00125485	58.2865	0.205418	DUF2575 domain-containing protein YaaY
ybhG	1.00106	0.00153354	0.992357	0.997115	0.00125485	14.9651	0.271786	HlyD_D23 family protein YbhG
ybiY	0.999581	-0.000604294	0.990371	0.997115	0.00125485	1.5324	0.304175	putative pyruvate formate-lyase activating enzyme YbiY
yccT	1.00144	0.00208295	0.988588	0.997115	0.00125485	11.8133	0.273946	DUF2057 domain-containing protein YccT
ychE	0.998553	-0.002089	0.987362	0.997115	0.00125485	124.76	0.178685	MarC family putative inner membrane protein YchE
ydhL	0.999166	-0.00120315	0.990706	0.997115	0.00125485	15.0957	0.272386	DUF1289 domain-containing protein YdhL
yeaR	1.00172	0.00248201	0.986882	0.997115	0.00125485	16.3882	0.269538	DUF1971 domain-containing protein YeaR
yehW	0.999495	-0.000729263	0.990649	0.997115	0.00125485	2.48195	0.300132	glycine betaine ABC transporter membrane subunit YehW
yfiB	0.998894	-0.00159676	0.990394	0.997115	0.00125485	52.9688	0.210076	lipoprotein YfiB
ygeR	0.999211	-0.00113932	0.991991	0.997115	0.00125485	172.175	0.148109
yigI	0.998516	-0.00214301	0.987017	0.997115	0.00125485	113.051	0.176463	putative thioesterase YigI
yiiS	1.00148	0.00213053	0.990411	0.997115	0.00125485	48.4612	0.221724	DUF406 domain-containing protein YiiS
ykgG	1.00104	0.00149841	0.992519	0.997115	0.00125485	19.5511	0.255999	DUF162 domain-containing lactate utilization protein YkgG
argH	1.00102	0.00147163	0.993779	0.99721	0.0012133	37.8903	0.227278	argininosuccinate lyase
cbpM	1.00082	0.00118907	0.993685	0.99721	0.0012133	9.6618	0.281317	chaperone modulator CbpM
fumB	0.999556	-0.000640358	0.993951	0.99721	0.0012133	13.1408	0.277304	fumarase B
lpcA	0.999421	-0.000836158	0.993855	0.99721	0.0012133	190.281	0.151619
yagG	0.999646	-0.000510739	0.993063	0.99721	0.0012133	3.53006	0.298533	CP4-6 prophage; putative D-xylonate transporter YagG
ydfW	1.00041	0.000589295	0.993605	0.99721	0.0012133	2.01011	0.302606	Qin prophage; protein YdfW
yiaN	0.999762	-0.000343523	0.994331	0.997374	0.00114188	5.57846	0.297728	2,3-diketo-L-gulonate:Na<sup>+</sup> symporter - membrane subunit
agrA	0.999818	-0.000263133	0.99473	0.997378	0.00114029	1997.25	0.214448	small RNA AgrA
ytjC	1.00076	0.00109882	0.99477	0.997378	0.00114029	123.022	0.166728	putative phosphatase
melB	0.999516	-0.000698281	0.995038	0.997407	0.00112744	43.9094	0.220392	melibiose:H<sup>+</sup>/Na<sup>+</sup>/Li<sup>+</sup> symporter
ryfA	0.999631	-0.000532876	0.995234	0.997407	0.00112744	430.852	0.119892	small regulatory RNA RyfA
bioH	1.00071	0.00102616	0.995756	0.997696	0.00100173	80.2449	0.190315	pimeloyl-acyl carrier protein methyl ester esterase
mltB	0.99964	-0.00051902	0.995957	0.997696	0.00100173	70.3943	0.20499	membrane-bound lytic murein transglycosylase B
recQ	0.999779	-0.000319549	0.99641	0.997932	0.000898978	232.596	0.142746	ATP-dependent DNA helicase RecQ
aroF	1.00049	0.000711472	0.996771	0.998075	0.000837011	595.083	0.144572	3-deoxy-7-phosphoheptulonate synthase, Tyr-sensitive
dcuR	0.999782	-0.000314343	0.996987	0.998075	0.000837011	94.7936	0.193636	DcuR // DNA-binding transcriptional activator DcuR
insI-1	1.00049	0.00070676	0.997283	0.998153	0.000802978	119.612	0.173542
uspB	0.99995	-7.24551e-05	0.997864	0.998517	0.000644669	19.1111	0.26313	universal stress protein B
srmB	0.999794	-0.00029772	0.998429	0.998747	0.000544493	576.947	0.126941	ATP-dependent RNA helicase SrmB
yhhL	1	1.75111e-07	0.998529	0.998747	0.000544493	33.9207	0.235403	DUF1145 domain-containing protein YhhL
ubiB	1.00013	0.000181043	0.999455	0.999455	0.000236877	675.694	0.104682	ubiquinone biosynthesis protein UbiB
atoD	#VALUE!	NA	NA	NA	#VALUE!	0	NA	acetyl-CoA:acetoacetyl-CoA transferase subunit &alpha;
eutN	#VALUE!	NA	NA	NA	#VALUE!	0	NA	putative ethanolamine catabolic microcompartment shell protein EutN
paaG	#VALUE!	NA	NA	NA	#VALUE!	0	NA	putative ring 1,2-epoxyphenylacetyl-CoA isomerase (oxepin-CoA forming)
phnE_1	#VALUE!	NA	NA	NA	#VALUE!	0	NA
phnK	#VALUE!	NA	NA	NA	#VALUE!	0	NA	carbon-phosphorus lyase subunit PhnK
ybcO	#VALUE!	NA	NA	NA	#VALUE!	0	NA	DLP12 prophage; putative nuclease YbcO
ydgU	#VALUE!	NA	NA	NA	#VALUE!	0	NA	uncharacterized protein YdgU
ymfP	#VALUE!	NA	NA	NA	#VALUE!	0	NA
ymfR	#VALUE!	NA	NA	NA	#VALUE!	0	NA	e14 prophage; IPR020297 domain-containing protein YmfR
ynfP	#VALUE!	NA	NA	NA	#VALUE!	0	NA	protein YnfP

### Sheet: FliX overexpression
Gene name	Fold change	log2 Fold Change	p-value	padj	-log (padj)	baseMean	lfcSE	Gene Description
fliX	167.203	7.38546	1.9057e-100	8.74336e-97	96.0583	164769	0.349334	Sigma 28 dependent sRNA
carB	7.55366	2.91718	4.29249e-57	9.84697e-54	53.0067	451.668	0.185268	carbamoyl-phosphate synthetase large subunit
tyrT	3.02031	1.5947	1.16312e-38	1.77879e-35	34.7499	344085	0.12422	tRNA-Tyr(GUA)
carA	7.2071	2.84942	9.40977e-32	1.0793e-28	27.9669	176.824	0.248465	carbamoyl-phosphate synthetase small subunit
csrB	1.87068	0.903561	1.62737e-15	6.78763e-13	12.1683	9653.69	0.118465	small regulatory RNA CsrB
sokB	1.74316	0.801703	1.61156e-11	3.89149e-09	8.40988	2325.31	0.126259	putative small regulatory RNA antitoxin SokB
sokC	1.80399	0.851194	8.24657e-10	1.89176e-07	6.72313	1809.27	0.14949	small regulatory RNA antitoxin SokC
bsmA	1.87482	0.906754	8.96631e-10	1.95893e-07	6.70798	491.46	0.159938	DUF1471 domain-containing putative lipoprotein BsmA
uraA	2.14269	1.09942	1.01329e-09	1.97926e-07	6.7035	168.321	0.195247	uracil:H<sup>+</sup> symporter UraA
emrD	2.04098	1.02926	1.03536e-09	1.97926e-07	6.7035	188.069	0.182671	multidrug efflux pump EmrD
pyrB	3.78062	1.91862	2.22276e-09	3.92232e-07	6.40646	49.6459	0.349553	aspartate carbamoyltransferase catalytic subunit
dusB	1.50081	0.585739	1.18238e-08	1.80825e-06	5.74274	2706.11	0.11093	tRNA-dihydrouridine synthase B
suhB	1.57639	0.656628	4.44219e-08	6.17599e-06	5.20929	2253.56	0.131131	Nus factor SuhB
treC	2.4157	1.27244	2.12953e-07	2.32626e-05	4.63334	77.866	0.275646	trehalose-6-phosphate hydrolase
upp	1.556	0.637842	2.56655e-07	2.61674e-05	4.58224	872.815	0.136826	uracil phosphoribosyltransferase
sokX	2.25834	1.17526	3.35733e-07	3.27733e-05	4.48448	88.8239	0.260586	small RNA SokX
mltD	1.49408	0.579256	4.15662e-07	3.73932e-05	4.42721	5209.43	0.126588	membrane-bound lytic murein transglycosylase D
sibC	1.43469	0.520735	6.85933e-07	5.61975e-05	4.25028	3231.53	0.115503	small regulatory RNA antitoxin SibC
valZ	1.41287	0.498629	7.16675e-07	5.76861e-05	4.23893	660304	0.11049	tRNA-Val(UAC)
glnP	1.79218	0.841719	9.17175e-07	6.89836e-05	4.16125	489.408	0.194474	L-glutamine ABC transporter membrane subunit
pheV	1.74968	0.807094	1.40711e-06	0.000104126	3.98244	267712	0.190252	tRNA-Phe(GAA)
mgtT	1.68209	0.750255	1.74913e-06	0.000127381	3.8949	226.753	0.1785	protein MgtT
yqeI	1.64143	0.714954	1.88533e-06	0.000135155	3.86917	590.546	0.170172	putative transcriptional regulator YqeI
bipA	1.43128	0.517302	5.26551e-06	0.000330933	3.48026	2043.57	0.12779	50S ribosomal subunit assembly factor BipA
glnQ	1.86534	0.899439	8.61194e-06	0.000513137	3.28977	318.914	0.238005	L-glutamine ABC transporter ATP binding subunit
mrcA	1.43041	0.516425	1.13793e-05	0.000652603	3.18535	503.933	0.133765	peptidoglycan glycosyltransferase / peptidoglycan DD-transpeptidase MrcA
bioF	2.87066	1.52138	1.24976e-05	0.000707888	3.15004	43.7983	0.420919	8-amino-7-oxononanoate synthase
rnpB	1.52555	0.609328	1.55741e-05	0.000860894	3.06505	40848.6	0.163387	RNase P catalytic RNA component
fnrS	1.34278	0.425224	1.8655e-05	0.000995225	3.00208	40150.8	0.110418	small regulatory RNA FnrS
rfbA	1.53922	0.622203	2.49003e-05	0.00129821	2.88665	490.194	0.173017	glucose-1-phosphate thymidylyltransferase 1
appY	1.77066	0.824283	2.59632e-05	0.00133842	2.87341	126.246	0.234586	DLP12 prophage; DNA-binding transcriptional activator AppY
yshB	1.55682	0.638605	2.88673e-05	0.00145837	2.83613	371.535	0.180011	uncharacterized protein YshB
melR	1.49938	0.584361	2.92436e-05	0.00145837	2.83613	323.809	0.163598	DNA-binding transcriptional dual regulator MelR
nupC	1.42665	0.51263	2.89951e-05	0.00145837	2.83613	692.007	0.141755	nucleoside:H<sup>+</sup> symporter NupC
speA	1.40321	0.488729	3.3016e-05	0.00162879	2.78814	748.265	0.135236	biosynthetic arginine decarboxylase
rsxE	1.7681	0.822201	3.43976e-05	0.0016789	2.77498	95.9974	0.239278	SoxR [2Fe-2S] reducing system protein RsxE
yhhA	1.50659	0.591283	3.96562e-05	0.00191519	2.71779	351.705	0.169742	DUF2756 domain-containing protein YhhA
dinQ	1.47258	0.558346	4.44107e-05	0.0021058	2.67658	376.359	0.160772	membrane toxin DinQ
cmk	1.36971	0.453867	4.65533e-05	0.00214347	2.66888	611.145	0.127991	cytidylate kinase
infA	1.40684	0.492462	4.87173e-05	0.00221302	2.65501	3607.99	0.140756	translation initiation factor IF-1
ydhC	1.4824	0.567934	5.3286e-05	0.00237355	2.6246	323.265	0.166284
bioD	3.5943	1.84571	6.3389e-05	0.00279643	2.5534	23.6295	0.584367	dethiobiotin synthetase
tff	1.32252	0.403294	7.14383e-05	0.00301721	2.52039	4246.53	0.115744	putative small RNA T44
cspE	1.43998	0.52605	7.60897e-05	0.00317363	2.49844	28310.6	0.156403	transcription antiterminator and regulator of RNA stability CspE
bioA	2.06636	1.04709	0.000163464	0.0065215	2.18565	65.5625	0.3617	adenosylmethionine-8-amino-7-oxononanoate aminotransferase
rplK	1.33586	0.417771	0.000172107	0.00674895	2.17076	2066.97	0.129925	50S ribosomal subunit protein L11
atpH	1.2935	0.37128	0.000179557	0.00698143	2.15606	1973.58	0.113794	ATP synthase F<sub>1</sub> complex subunit &delta;
treB	1.62621	0.701512	0.000183616	0.00707924	2.15001	181.614	0.236366	trehalose-specific PTS enzyme IIBC component
accB	1.37161	0.455873	0.000185469	0.00709108	2.14929	443.932	0.144816	biotin carboxyl carrier protein
sroH	1.28785	0.364965	0.000222145	0.00835411	2.0781	2308.33	0.113773	small RNA SroH
atpG	1.32331	0.404152	0.000229564	0.00856292	2.06738	2206.98	0.12846	ATP synthase F<sub>1</sub> complex subunit &gamma;
plaP	1.37378	0.458147	0.000239332	0.00871473	2.05975	603.699	0.149384	putrescine:H+ symporter PlaP
valT	1.32261	0.403389	0.000238492	0.00871473	2.05975	1.05963e+06	0.128578	tRNA-Val(UAC)
ypdK	1.74312	0.801669	0.000247378	0.00879823	2.0556	68.7755	0.282997	uncharacterized membrane protein YpdK
glnH	1.54722	0.629683	0.000246295	0.00879823	2.0556	454.155	0.216318	L-glutamine ABC transporter periplasmic binding protein
pyrD	1.35915	0.442704	0.000272736	0.00947964	2.02321	402.569	0.145453	dihydroorotate dehydrogenase, type 2
yhdE	1.35434	0.437586	0.000271885	0.00947964	2.02321	383.094	0.143374	nucleoside triphosphate pyrophosphatase YhdE
yigM	1.6079	0.685181	0.00027482	0.00948027	2.02318	156.284	0.240735
ychH	1.33875	0.420889	0.000328632	0.0111686	1.952	1285.67	0.139668	stress-induced protein
insL-1	1.34684	0.429575	0.000341864	0.0114487	1.94124	440.024	0.143826
hslO	1.39369	0.478909	0.000365326	0.0120584	1.91871	271.52	0.164646	molecular chaperone Hsp33
rfbX	1.45651	0.542511	0.000420656	0.0129528	1.88764	575.612	0.19416	polyisoprenol-linked O16-antigen repeat unit flippase
dnaK	1.2943	0.372169	0.000419156	0.0129528	1.88764	8466.1	0.123638	chaperone protein DnaK
potD	1.36362	0.447437	0.000425936	0.013028	1.88512	367.295	0.154532	spermidine preferential ABC transporter periplasmic binding protein
metK	1.35181	0.434897	0.00044075	0.0133918	1.87316	386.806	0.149989	methionine adenosyltransferase
sdaC	1.33163	0.413191	0.000447054	0.013494	1.86986	1474.98	0.140733	L-serine:H+ symporter SdaC
hslV	1.30733	0.386627	0.000450911	0.0135214	1.86898	873.639	0.130641	peptidase component of the HslVU protease
rapA	1.32787	0.409112	0.000505668	0.0148718	1.82764	488.185	0.141689	RNA polymerase-binding ATPase and RNAP recycling factor
rrsA	1.27834	0.354268	0.000514597	0.0149878	1.82426	3669.68	0.119283	16S ribosomal RNA
rfbC	1.51113	0.595633	0.000534041	0.0151246	1.82032	220.905	0.223315	dTDP-4-dehydrorhamnose 3,5-epimerase
hdeA	1.44825	0.534312	0.0005848	0.0159817	1.79638	483.514	0.198973	periplasmic acid stress chaperone HdeA
rrfD	1.39035	0.475446	0.000590381	0.0159817	1.79638	742.868	0.173166	5S ribosomal RNA
miaB	1.33727	0.419294	0.000592174	0.0159817	1.79638	531.45	0.148226	isopentenyl-adenosine A37 tRNA methylthiolase
sibB	1.24785	0.319448	0.000588541	0.0159817	1.79638	7615.87	0.107867	small RNA SibB
thrT	1.31899	0.399429	0.000638176	0.017023	1.76896	523614	0.141281	tRNA-Thr(GGU)
rpsS	1.2266	0.294663	0.000675059	0.0176981	1.75207	8073.97	0.0984023	30S ribosomal subunit protein S19
valS	1.27629	0.35196	0.00069596	0.0177392	1.75106	1456.88	0.1223	valine&mdash;tRNA ligase
codA	1.64232	0.715739	0.00071405	0.0180003	1.74472	68.278	0.288993	cytosine/isoguanine deaminase
speC	1.54557	0.628142	0.000744474	0.018463	1.7337	103.928	0.249784	constitutive ornithine decarboxylase
lysT	1.3163	0.396485	0.000748758	0.0184694	1.73355	184548	0.141749	tRNA-Lys(UUU)
rpsT	1.3138	0.39374	0.000757892	0.0185947	1.73061	22849.1	0.143001	30S ribosomal subunit protein S20
rydC	1.32876	0.410077	0.00081314	0.0196352	1.70697	3070.47	0.150423	small regulatory RNA RydC
glmS	1.26802	0.342581	0.000826667	0.0198573	1.70208	2004.72	0.120847	L-glutamine&mdash;D-fructose-6-phosphate aminotransferase
ygiQ	1.38749	0.47248	0.000921436	0.0214596	1.66838	287.746	0.182439	radical SAM superfamily protein YgiQ
rrfH	1.43772	0.52378	0.000927575	0.0214935	1.66769	706.1	0.207558	5S ribosomal RNA
yqgH	1.57635	0.656584	0.000934067	0.0215352	1.66685	78.797	0.273036	protein YqgH
lysQ	1.32072	0.401322	0.00101565	0.0231201	1.63601	155039	0.150778	tRNA-Lys(UUU)
lysZ	1.31138	0.391082	0.00101346	0.0231201	1.63601	179515	0.145948	tRNA-Lys(UUU)
rluC	1.34634	0.429048	0.00102412	0.0231462	1.63552	317.206	0.164214	23S rRNA pseudouridine<sup>955/2504/2580</sup> synthase
yidC	1.22447	0.292152	0.0010495	0.0236036	1.62702	2587.79	0.102292	membrane protein insertase YidC
mnmA	1.25723	0.330249	0.00105885	0.0236975	1.6253	1027.85	0.119133	tRNA-specific 2-thiouridylase
fadL	1.30636	0.385549	0.00107026	0.0238368	1.62275	367.51	0.144483	long-chain fatty acid outer membrane channel / bacteriophage T2 receptor
groL	1.24343	0.314328	0.00109031	0.0240498	1.61889	5912.16	0.111972	chaperonin GroEL
ybeY	1.33874	0.420871	0.00110362	0.0242269	1.6157	329.586	0.162058	endoribonuclease YbeY
rrsH	1.2769	0.352648	0.00111304	0.0243172	1.61409	3942.81	0.129907	16S ribosomal RNA
rrfE	1.43474	0.520788	0.00113587	0.0246984	1.60733	1007.49	0.2124	5S ribosomal RNA
yhjX	1.60365	0.681357	0.0012132	0.0260101	1.58486	89.4841	0.299013	putative transporter YhjX
yqiB	1.31971	0.40022	0.00127413	0.0270634	1.56762	446.671	0.155198	DUF1249 domain-containing protein YqiB
ydgV	1.35401	0.437237	0.00140437	0.0290236	1.53725	216.303	0.175958
glnA	1.35377	0.43698	0.0014008	0.0290236	1.53725	1859.88	0.176102	adenylyl-[glutamine synthetase] // glutamine synthetase
ycdZ	1.26098	0.334544	0.00146224	0.0300842	1.52166	853.831	0.126075	inner membrane protein YcdZ
prfC	1.33603	0.417951	0.00148715	0.0303246	1.5182	379.166	0.167912	peptide chain release factor RF3
gadE	1.43953	0.525601	0.00150899	0.0306338	1.5138	344.496	0.225675	DNA-binding transcriptional activator GadE
rrsD	1.26773	0.342245	0.00154387	0.0312039	1.50579	2933.44	0.130758	16S ribosomal RNA
pyrI	1.83726	0.877552	0.00158982	0.0317134	1.49876	40.3966	0.42606	aspartate carbamoyltransferase, PyrI subunit
glnL	1.38157	0.466304	0.00164108	0.0323145	1.4906	238.47	0.196641	protein histidine kinase NtrB
lysY	1.29417	0.372031	0.00164018	0.0323145	1.4906	164505	0.146607	tRNA-Lys(UUU)
ydiY	1.52453	0.608362	0.00174041	0.0338659	1.47024	80.2614	0.279794	acid-inducible putative outer membrane protein YdiY
valX	1.2514	0.323541	0.00174201	0.0338659	1.47024	783677	0.12372	tRNA-Val(UAC)
glnG	1.39021	0.475302	0.00183696	0.0354117	1.45085	272.447	0.205613	DNA-binding transcriptional dual regulator NtrC
insL-2	1.28489	0.361643	0.00191465	0.0367549	1.43468	402.842	0.14476
toiL	1.36885	0.452967	0.00194007	0.0370877	1.43077	249.002	0.19504
atpA	1.2514	0.323545	0.00198938	0.0378725	1.42168	4098.73	0.126162	ATP synthase F<sub>1</sub> complex subunit &alpha;
yicG	1.44388	0.529952	0.00203766	0.0383492	1.41624	110.273	0.240897	PF03458 family inner membrane protein YicG
rpsR	1.27984	0.355967	0.00204949	0.0383492	1.41624	940.845	0.14335	30S ribosomal subunit protein S18
rrsG	1.2414	0.311973	0.00206457	0.0383492	1.41624	2658.52	0.121017	16S ribosomal RNA
rsxG	1.50192	0.586803	0.00210922	0.0390206	1.40871	82.1669	0.278368	SoxR [2Fe-2S] reducing system protein RsxG
gpt	1.30086	0.379461	0.00218465	0.0400927	1.39694	330.707	0.157304	xanthine-guanine phsophoribosyltransferase
uhpA	1.51221	0.596663	0.00236728	0.0425924	1.37067	128.594	0.294044	UhpA-Phosphorylated // DNA-binding transcriptional activator UhpA
agrA	1.21905	0.285752	0.00269306	0.0466255	1.33138	1449.89	0.112438	small RNA AgrA
rrsE	1.23907	0.309253	0.00273316	0.0469653	1.32822	3398.73	0.125119	16S ribosomal RNA
rrfF	1.38813	0.473144	0.00290036	0.0494678	1.30568	622.779	0.224122	5S ribosomal RNA
atpB	1.21268	0.2782	0.00295244	0.0499845	1.30116	2790.55	0.110091	ATP synthase F<sub>o</sub> complex subunit a
lacY	0.300444	-1.73483	5.58213e-25	5.12216e-22	21.2905	499.034	0.172889	lactose permease
tyrV	0.474332	-1.07603	3.50507e-21	2.68021e-18	17.5718	368125	0.117636	tRNA-Tyr(GUA)
lacZ	0.459606	-1.12153	1.63646e-20	1.07258e-17	16.9696	2644.6	0.12493	&beta;-galactosidase
rrfB	0.433032	-1.20745	8.4705e-20	4.85783e-17	16.3136	1553.77	0.137389	5S ribosomal RNA
rseA	0.423318	-1.24019	4.55614e-19	2.32262e-16	15.634	1653.37	0.142905	anti-sigma-E factor RseA
lacA	0.312324	-1.67889	7.85342e-17	3.60315e-14	13.4433	436.688	0.210549	galactoside <i>O</i>-acetyltransferase
rpoE	0.467659	-1.09647	1.62167e-12	5.36585e-10	9.27036	2674.82	0.164767	RNA polymerase sigma factor RpoE
yjcZ	0.44681	-1.16227	1.63736e-12	5.36585e-10	9.27036	278.995	0.174732
micL	0.437431	-1.19287	1.57099e-12	5.36585e-10	9.27036	786.112	0.179277	small regulatory RNA MicL-S
yhjJ	0.510506	-0.97	1.82657e-12	5.58687e-10	9.25283	555.704	0.14584	peptidase M16 family protein YhjJ
rseB	0.509461	-0.972957	2.99143e-12	8.57791e-10	9.06662	812.175	0.14792	anti-sigma factor stabilizing protein RseB
ygiM	0.508384	-0.976009	5.91267e-12	1.59572e-09	8.79704	485.511	0.150794	putative signal transduction protein (SH3 domain)
bamE	0.567236	-0.817979	8.61039e-12	2.19469e-09	8.65863	1082.71	0.127149	outer membrane protein assembly factor BamE
raiZ	0.606952	-0.720345	9.52103e-10	1.97926e-07	6.7035	14229.6	0.126169	small RNA RaiZ
cutC	0.475408	-1.07276	1.09166e-09	2.00342e-07	6.69823	671.29	0.191188	PF03932 family protein CutC
raiA	0.642381	-0.638499	2.79167e-09	4.74376e-07	6.32388	32567.8	0.115635	ribosome-associated inhibitor A
flxA	0.491391	-1.02506	4.32204e-09	7.08196e-07	6.14985	791.014	0.190835	Qin prophage; PF14282 family protein FlxA
gnsA	0.649489	-0.622622	4.75586e-09	7.52409e-07	6.12355	984.946	0.114589	putative phosphatidylethanolamine synthesis regulator GnsA
tap	0.572525	-0.804589	3.4094e-08	5.04591e-06	5.29706	549.894	0.160575	methyl-accepting chemotaxis protein Tap
ydhR	0.644727	-0.633241	3.85926e-08	5.53321e-06	5.25702	1778.94	0.125631	putative monooxygenase YdhR
napH	0.64185	-0.639691	4.72957e-08	6.38214e-06	5.19503	575.112	0.127973	ferredoxin-type protein NapH
rseC	0.562995	-0.828805	4.95593e-08	6.49652e-06	5.18732	254.82	0.167581	protein RseC
yobF	0.64161	-0.640231	5.27055e-08	6.71702e-06	5.17282	9900.47	0.128723	DUF2527 domain-containing protein YobF
crfC	0.58023	-0.785303	8.23401e-08	1.02102e-05	4.99097	410.834	0.161972
yfeS	0.455753	-1.13368	8.71709e-08	1.05247e-05	4.97779	129.37	0.236677	PF05406 family protein YfeS
yggN	0.533966	-0.905179	1.41936e-07	1.66975e-05	4.77735	185.897	0.191733	DUF2884 domain-containing protein YggN
cheR	0.537685	-0.895166	1.78512e-07	2.04753e-05	4.68877	206.729	0.191817	chemotaxis protein methyltransferase
uhpU	0.444341	-1.17026	1.85584e-07	2.07673e-05	4.68262	237.098	0.253294	Sigma 28 dependent sRNA
tar	0.617213	-0.69616	2.323e-07	2.47858e-05	4.6058	955.394	0.149456	methyl-accepting chemotaxis protein Tar
uhpT	0.455498	-1.13448	2.50252e-07	2.60945e-05	4.58345	176.176	0.248787	hexose-6-phosphate:phosphate antiporter
micA	0.614338	-0.702896	3.14278e-07	3.13459e-05	4.50382	9233.55	0.153103	small regulatory RNA MicA
ydfZ	0.698021	-0.518657	3.58167e-07	3.42348e-05	4.46553	2297.15	0.111704	putative selenoprotein YdfZ
flgN	0.667994	-0.582092	3.72072e-07	3.48381e-05	4.45795	1045.93	0.126466	flagellar biosynthesis protein FlgN
hupA	0.631363	-0.663459	3.89286e-07	3.57208e-05	4.44708	3739.54	0.145539	DNA-binding protein HU-&alpha;
yfeK	0.443632	-1.17256	4.86891e-07	4.29588e-05	4.36695	102.633	0.264845	DUF5329 domain-containing protein YfeK
cheA	0.638731	-0.64672	5.13559e-07	4.36335e-05	4.36018	676.114	0.143524	chemotaxis protein CheA // chemotaxis protein CheA(S)
yihD	0.593082	-0.753696	5.0885e-07	4.36335e-05	4.36018	834.544	0.168314	DUF1040 domain-containing protein YihD
napB	0.621177	-0.686924	6.14552e-07	5.12648e-05	4.29018	301.594	0.15415	periplasmic nitrate reductase cytochrome c<SUB>550</SUB> protein
rpoH	0.688353	-0.53878	7.89401e-07	6.1386e-05	4.21193	2642.92	0.120684	RNA polymerase sigma factor RpoH
osmE	0.505985	-0.982833	7.8922e-07	6.1386e-05	4.21193	112.783	0.226372	osmotically-inducible lipoprotein OsmE
yhjG	0.59653	-0.745334	8.59374e-07	6.57134e-05	4.18235	333.817	0.170692	AsmA family protein YhjG
flgM	0.656325	-0.607517	1.94924e-06	0.000137586	3.86142	1144.28	0.143782	anti-sigma factor for FliA (&sigma;<sup>28</sup>)
motA	0.605847	-0.722974	2.42171e-06	0.000168346	3.7738	815.917	0.174976	motility protein A
yaiE	0.719359	-0.475216	2.83309e-06	0.000194003	3.71219	1371.08	0.112598
cspC	0.69703	-0.520708	3.33252e-06	0.000224847	3.64811	7175.44	0.12549	transcription antiterminator and regulator of mRNA stability CspC
napA	0.711023	-0.492032	3.44691e-06	0.000229194	3.6398	1790.69	0.118224	periplasmic nitrate reductase subunit NapA
aer	0.53843	-0.89317	4.31453e-06	0.000282786	3.54854	117.256	0.225814	aerotaxis receptor
eptB	0.668834	-0.58028	4.47538e-06	0.000289197	3.53881	511.705	0.143305	phosphoethanolamine transferase EptB
katG	0.67441	-0.568301	5.20955e-06	0.000330933	3.48026	2431.01	0.141508	catalase/hydroperoxidase HPI
aceK-int	0.650876	-0.619545	6.10032e-06	0.00037822	3.42226	647.395	0.156742
yeeX	0.712096	-0.489857	6.73675e-06	0.000412109	3.38499	1582.7	0.122312
nrfA	0.683909	-0.548123	7.50814e-06	0.000453255	3.34366	935.536	0.139078	cytochrome <i>c</i><sub>552</sub> nitrite reductase
yejG	0.611376	-0.709868	1.07595e-05	0.000632881	3.19868	295.264	0.187966	protein YejG
yjaH	0.66636	-0.585626	1.09367e-05	0.000635158	3.19712	1627.73	0.153108	DUF1481 domain-containing protein YjaH
tsr	0.655493	-0.609348	1.31721e-05	0.000736997	3.13253	779.674	0.161957	methyl-accepting chemotaxis protein Tsr
napF	0.682023	-0.552109	1.58955e-05	0.000868196	3.06138	631.783	0.147257	ferredoxin-type protein
aceK	0.689197	-0.537012	1.73628e-05	0.000937185	3.02817	852.634	0.143769	isocitrate dehydrogenase kinase/phosphatase
yfcZ	0.711529	-0.491006	2.48413e-05	0.00129821	2.88665	2918.17	0.133493	DUF406 domain-containing protein YfcZ
serU	0.718754	-0.47643	4.4521e-05	0.0021058	2.67658	90411.2	0.134852	tRNA-Ser(CGA)
motB	0.61451	-0.702492	4.51462e-05	0.00211358	2.67498	414.025	0.207383	motility protein B
nrfB	0.651	-0.61927	4.67191e-05	0.00214347	2.66888	235.261	0.180918	periplasmic nitrite reductase penta-heme <i>c</i>-type cytochrome
fliC	0.668198	-0.581653	4.96806e-05	0.00223466	2.65079	3438.35	0.16817	flagellar filament structural protein
fimB	0.648648	-0.624492	6.46136e-05	0.00282331	2.54924	319.499	0.187758	Type 1 fimbriae regulatory protein FimB
rybB	0.65484	-0.610785	6.68341e-05	0.00289278	2.53868	420.968	0.183751	small regulatory RNA RybB
cheB	0.58106	-0.783242	6.85232e-05	0.00293817	2.53192	154.15	0.242506	CheB-P<SUP>asp</SUP> // protein-glutamate methylesterase/protein glutamine deamidase
motR	0.692176	-0.530789	7.16818e-05	0.00301721	2.52039	602.099	0.158249	Sigma 28 dependent sRNA
rpmI	0.74078	-0.432884	8.49241e-05	0.0035102	2.45467	3504.85	0.127423	50S ribosomal subunit protein L35
fdoG	0.719821	-0.47429	9.50291e-05	0.00385835	2.4136	1607.8	0.142669	formate dehydrogenase O subunit &alpha;
ihfA	0.71702	-0.479915	9.48109e-05	0.00385835	2.4136	746.124	0.144645	integration host factor subunit &alpha;
hns	0.752664	-0.409922	9.92057e-05	0.00399259	2.39874	9679.55	0.121215	DNA-binding transcriptional dual regulator H-NS
pdeH	0.692513	-0.530086	0.000168049	0.00664663	2.1774	765.68	0.170998	c-di-GMP phosphodiesterase PdeH
yohO	0.601773	-0.732708	0.000210329	0.0079751	2.09826	99.5746	0.25179	UPF0387 family protein YohO
kgtP	0.762719	-0.390777	0.000235696	0.00871473	2.05975	1397.55	0.123911	&alpha;-ketoglutarate:H<sup>+</sup> symporter
napG	0.733785	-0.446571	0.000241509	0.00872475	2.05925	372.048	0.145229	ferredoxin-type protein NapG
srlE	0.591365	-0.75788	0.00025934	0.00915269	2.03845	95.8323	0.268041	sorbitol-specific PTS enzyme IIBC<sub>1</sub> component
cpxP	0.734128	-0.445896	0.000284957	0.00975659	2.0107	912.05	0.147449	periplasmic protein CpxP
cheY	0.592348	-0.755483	0.000341221	0.0114487	1.94124	82.9171	0.277084	CheY-acetylated // CheY-P<sup>asp</sup> // chemotaxis protein CheY
fliD	0.750175	-0.414702	0.000348211	0.0115767	1.93641	745.775	0.138329	flagellar filament capping protein
udp	0.779986	-0.358481	0.000371891	0.012101	1.91718	3439.92	0.116977	uridine phosphorylase
yeaO	0.630027	-0.666515	0.000369625	0.012101	1.91718	118.753	0.242419	DUF488 domain-containing protein YeaO
uspA	0.763864	-0.388612	0.000377204	0.0121874	1.91409	951.517	0.129001	universal stress protein A
cheZ	0.615819	-0.699422	0.000389835	0.0125074	1.90283	155.267	0.258867	chemotaxis protein CheZ
clpA	0.759319	-0.397223	0.000393506	0.0125375	1.90179	1771.16	0.133052	ATP-dependent Clp protease ATP-binding subunit ClpA
yqhA	0.694767	-0.525398	0.000397024	0.0125624	1.90093	341.833	0.185944	UPF0114 family protein YqhA
modA	0.716467	-0.481029	0.000406769	0.0127826	1.89338	301.573	0.16795	molybdate ABC transporter periplasmic binding protein
flhC	0.750661	-0.413766	0.000420139	0.0129528	1.88764	585.49	0.140621	DNA-binding transcriptional dual regulator FlhC
fkpA	0.715366	-0.483247	0.000469818	0.0139969	1.85397	2123.8	0.171712	peptidyl-prolyl <i>cis-trans</i> isomerase FkpA
fimA	0.624888	-0.678331	0.000492517	0.0145785	1.83629	120.542	0.257107	type 1 fimbriae major subunit
bepA	0.708553	-0.497053	0.000522321	0.0149878	1.82426	241.093	0.179665	&beta;-barrel assembly-enhancing protease
hdfR	0.693966	-0.527063	0.000518769	0.0149878	1.82426	269.396	0.192695	DNA-binding transcriptional dual regulator HdfR
rof	0.636001	-0.652898	0.000522677	0.0149878	1.82426	100.989	0.247724	modulator of Rho-dependent transcription termination
tabA	0.713722	-0.486566	0.000528087	0.0150488	1.8225	287.486	0.175469	DUF386 domain-containing toxin-antitoxin biofilm protein TabA
ivy	0.584558	-0.774583	0.000544939	0.0153385	1.81422	61.3046	0.303474	periplasmic chaperone, inhibitor of vertebrate C-type lysozyme
flgL	0.784837	-0.349536	0.000566671	0.015662	1.80515	957.29	0.118821	flagellar hook-filament junction protein 2
crp	0.784181	-0.350742	0.000564516	0.015662	1.80515	2337.74	0.119353	DNA-binding transcriptional dual regulator CRP
yibT	0.630646	-0.665097	0.000562283	0.015662	1.80515	105.535	0.255885	protein YibT
feoB	0.712742	-0.488548	0.000614952	0.0164994	1.78253	406.634	0.17987	Fe<sup>2+</sup> transporter FeoB
cca	0.732382	-0.449332	0.000674474	0.0176981	1.75207	420.65	0.164441	fused CCA tRNA nucleotidyltransferase/phosphohydrolase
cyoE	0.729387	-0.455243	0.000671795	0.0176981	1.75207	346.702	0.167078	heme O synthase
napD	0.749944	-0.415145	0.000695254	0.0177392	1.75106	477.708	0.149942	NapA signal peptide-binding chaperone NapD
msrC	0.741911	-0.430682	0.000693456	0.0177392	1.75106	313.457	0.156662	free methionine-(<i>R</i>)-sulfoxide reductase
yijD	0.737896	-0.438512	0.000688185	0.0177392	1.75106	403.695	0.160042	DUF1422 domain-containing inner membrane protein YijD
ykgF	0.692573	-0.529963	0.000684933	0.0177392	1.75106	214.666	0.201331	putative amino acid dehydrogenase with NAD(P)-binding domain and ferridoxin-like domain
mmuM	0.596246	-0.746019	0.000700216	0.0177491	1.75082	67.7537	0.303737	CP4-6 prophage; homocysteine <i>S</i>-methyltransferase
msrB	0.775184	-0.367389	0.000721104	0.0180788	1.74283	612.485	0.129622	methionine sulfoxide reductase B
degP	0.709366	-0.495397	0.00073481	0.0183223	1.73702	367.657	0.18742	periplasmic serine endoprotease DegP
can	0.765122	-0.386239	0.000791599	0.0193184	1.71403	513.303	0.139369	carbonic anhydrase 2
ybaQ	0.746196	-0.422374	0.000796787	0.0193421	1.7135	419.268	0.155822	DNA-binding transcriptional regulator YbaQ
ybjC	0.735978	-0.442265	0.000843942	0.0201667	1.69537	256.468	0.166105	DUF1418 domain-containing protein YbjC
infC	0.817901	-0.290002	0.000856202	0.0202603	1.69335	8211.42	0.0998987	translation initiation factor IF-3
bamD	0.790368	-0.339404	0.000865522	0.0202603	1.69335	1416.74	0.120537	outer membrane protein assembly factor BamD
gatZ	0.774123	-0.369365	0.000857663	0.0202603	1.69335	2381.57	0.133527	putative tagatose-1,6-bisphosphate aldolase 2 chaperone
yncL	0.650945	-0.619393	0.000865019	0.0202603	1.69335	104.409	0.251804	uncharacterized protein YncL
ydhZ	0.723386	-0.467161	0.00101793	0.0231201	1.63601	224.017	0.182785
rpmF	0.808136	-0.30733	0.00108097	0.0239589	1.62053	3776.32	0.109331	50S ribosomal subunit protein L32
cheW	0.678362	-0.559873	0.00114387	0.024755	1.60634	208.263	0.233762	chemotaxis protein CheW
glpK	0.786279	-0.346887	0.0011774	0.0253611	1.59583	988.849	0.128419	glycerol kinase
fliS	0.728243	-0.457508	0.00127119	0.0270634	1.56762	205.118	0.184003	flagellar biosynthesis protein FliS
yhcB	0.791118	-0.338035	0.00130062	0.0274988	1.56069	1176.57	0.126026
yebZ	0.69953	-0.515542	0.00132555	0.0278974	1.55444	140.868	0.215209	CopD family protein
gatC	0.774974	-0.367781	0.00134263	0.0281278	1.55086	1154.37	0.140642	galactitol-specific PTS enzyme IIC component
luxS	0.780196	-0.358092	0.00134952	0.0281436	1.55062	1053.23	0.136004	<i>S</i>-ribosylhomocysteine lyase
sixA	0.705796	-0.502677	0.0014818	0.0303246	1.5182	202.609	0.213055	phosphohistidine phosphatase SixA
tpx	0.785727	-0.347901	0.00157201	0.031495	1.50176	895.517	0.133954	lipid hydroperoxide peroxidase
ybaA	0.639422	-0.645159	0.00157182	0.031495	1.50176	70.9139	0.294678	DUF1428 domain-containing protein YbaA
yedD	0.724793	-0.464359	0.00160393	0.0318563	1.4968	163.677	0.194801	lipoprotein YedD
rpmE	0.784298	-0.350526	0.00171825	0.0336894	1.47251	1762.11	0.136822	50S ribosomal subunit protein L31
fau	0.771316	-0.374605	0.00179933	0.0348325	1.45802	1092.95	0.150295	putative 5-formyltetrahydrofolate cyclo-ligase
yeiQ	0.740777	-0.432889	0.00202039	0.0383038	1.41676	305.999	0.184974	putative oxidoreductase YeiQ
lpxT	0.725677	-0.462601	0.00205889	0.0383492	1.41624	224.465	0.203112	lipid A-core phosphotransferase
yjdP	0.483639	-1.048	0.00205915	0.0383492	1.41624	20.609	0.566054	protein YjdP
fliT	0.760764	-0.39448	0.00218198	0.0400927	1.39694	277.14	0.165978	flagellar biosynthesis protein FliT
ykgE	0.674305	-0.568527	0.00221531	0.0404935	1.39262	99.0315	0.270444	putative lactate utilization oxidoreductase YkgE
yehD	0.722262	-0.469406	0.00222668	0.0405397	1.39212	182.682	0.21016	putative fimbrial protein YehD
cyaY	0.708026	-0.498125	0.00227966	0.0413402	1.38363	121.048	0.228437	frataxin CyaY
nrfC	0.713189	-0.487643	0.00236205	0.0425924	1.37067	133.14	0.222689	putative menaquinol-cytochrome <i>c</i> reductase 4Fe-4S subunit
trxA	0.819758	-0.286731	0.00238638	0.0427685	1.36888	2601.89	0.111146	oxidized thioredoxin // thioredoxin 1
mgsA	0.800378	-0.321247	0.00246781	0.0438849	1.35768	1884.65	0.129223	methylglyoxal synthase
ydcY	0.798886	-0.323938	0.00246494	0.0438849	1.35768	1423.77	0.130616	DUF2526 domain-containing protein YdcY
cybB	0.678572	-0.559427	0.002527	0.0447641	1.34907	82.1314	0.272949	superoxide oxidase
ssrA	0.812512	-0.299538	0.002551	0.0450154	1.34664	95685.5	0.112352	tmRNA
dhaM	0.810181	-0.303683	0.00258232	0.0453934	1.34301	1385.13	0.120763	dihydroxyacetone kinase subunit M
ycfP	0.7706	-0.375945	0.00261378	0.045771	1.33941	692.901	0.160405	PF05728 family protein YcfP
flgK	0.819626	-0.286962	0.00266429	0.0463021	1.3344	1333.17	0.113004	flagellar hook-filament junction protein 1
tdcD	0.706184	-0.501883	0.00266351	0.0463021	1.3344	232.784	0.239309	propionate kinase
nrfD	0.699509	-0.515585	0.00272562	0.0469653	1.32822	108.873	0.2484	putative menaquinol-cytochrome <i>c</i> reductase subunit NrfD
bluF	0.642413	-0.638426	0.00284383	0.0486847	1.31261	59.4403	0.336836	blue light- and temperature-regulated antirepressor BluF
tesA	0.634161	-0.657078	0.00291721	0.049571	1.30477	69.4388	0.355141	multifunctional acyl-CoA thioesterase I and protease I and lysophospholipase L1
codB	1.75377	0.810459	0.00305749	0.0514135	1.28892	49.319	0.475942	cytosine transporter
ccmA	0.792064	-0.33631	0.00307047	0.0514135	1.28892	545.672	0.142217	cytochrome <i>c</i> maturation protein A
yaeP	0.732525	-0.449049	0.00306194	0.0514135	1.28892	196.91	0.211114	PF06786 family protein YaeP
ybfA	1.32113	0.401772	0.00310577	0.0518155	1.28554	1100.22	0.181453	DUF2517 domain-containing protein YbfA
gatD	0.792098	-0.336249	0.00323291	0.0535473	1.27126	522.447	0.143399	galactitol-1-phosphate 5-dehydrogenase
hypD_AS	0.711274	-0.491523	0.00323096	0.0535473	1.27126	167.27	0.243364
modB	0.71182	-0.490417	0.00325451	0.0537111	1.26994	118.563	0.242823	molybdate ABC transporter membrane subunit
modC	0.706236	-0.501778	0.00340284	0.0559577	1.25214	105.015	0.252999	molybdate ABC transporter ATP binding subunit
trg	0.699863	-0.514856	0.00350516	0.0574345	1.24083	156.123	0.265966	methyl-accepting chemotaxis protein Trg
rng	1.22556	0.293437	0.00355018	0.0579652	1.23683	879.326	0.121404	RNase G
waaS	1.35904	0.442591	0.00357962	0.0582387	1.23479	228.441	0.214119	lipopolysaccharide core biosynthesis protein WaaS
pitA	1.19473	0.256683	0.00360767	0.0584877	1.23294	2835.67	0.102359	metal phosphate:H<sup>+</sup> symporter PitA
ccmD	0.665697	-0.587063	0.00373321	0.0603097	1.21961	78.8661	0.326294	cytochrome <i>c</i> maturation protein D
glpD	0.829302	-0.270031	0.00378577	0.0609442	1.21507	4280.1	0.110225	aerobic glycerol 3-phosphate dehydrogenase
mfd	1.22659	0.294656	0.00384016	0.0616037	1.21039	764.577	0.123642	transcription-repair coupling factor
pcnB	1.22771	0.295969	0.00394825	0.0628978	1.20136	813.801	0.12484	poly(A) polymerase I
dnaE	1.20511	0.269162	0.00394506	0.0628978	1.20136	1695.47	0.110655	DNA polymerase III subunit &alpha;
rlmL	1.25888	0.332136	0.00401666	0.0635463	1.19691	346.348	0.146474	fused 23S rRNA m<sup>2</sup>G2445 methyltransferase and 23S rRNA m<sup>7</sup>G2069 methyltransferase
lnt	1.25052	0.322523	0.0040143	0.0635463	1.19691	460.122	0.140723	apolipoprotein <i>N</i>-acyltransferase
gadX	1.33079	0.412288	0.00421257	0.0661892	1.17921	170.568	0.200641	DNA-binding transcriptional dual regulator GadX
miaA	1.20468	0.26865	0.00420435	0.0661892	1.17921	1450.87	0.111136	tRNA dimethylallyltransferase
pyrH	1.27207	0.34718	0.00423536	0.0663203	1.17835	323.308	0.1574	UMP kinase
gatR_2	0.719608	-0.474716	0.00430567	0.0671919	1.17268	144.08	0.248171
tdcE	0.765282	-0.385937	0.00439697	0.0683841	1.16504	190.191	0.184599	activated 2-ketobutyrate formate-lyase / pyruvate formate-lyase 4 // 2-ketobutyrate formate-lyase/pyruvate formate-lyase 4
sroD	1.42231	0.508238	0.00444515	0.0686679	1.16325	91.8948	0.276552
rrsC	1.23396	0.3033	0.00443477	0.0686679	1.16325	3403.8	0.131953	16S ribosomal RNA
ppiC	0.798944	-0.323834	0.00448609	0.0690677	1.16073	490.844	0.14463	peptidyl-prolyl <i>cis-trans</i> isomerase C
ycgI	6.24486	2.64267	0.00459884	0.0705668	1.1514	4.72149	1.5391	protein YcgI
tusA	1.33358	0.415302	0.00466706	0.0713748	1.14645	156.233	0.208157	sulfur transfer protein TusA
recF	1.26222	0.335963	0.00475527	0.0724823	1.13977	489.894	0.153751	recombination mediator protein RecF
gadF	1.38081	0.465515	0.0050094	0.0760239	1.11905	117.56	0.252215	small regulatory RNA GadF
rnd	1.27798	0.353869	0.00505256	0.0760239	1.11905	236.693	0.167691	RNase D
rrsB	1.22169	0.288875	0.0050539	0.0760239	1.11905	3613.13	0.128052	16S ribosomal RNA
manY	0.818846	-0.288336	0.00503344	0.0760239	1.11905	899.98	0.12579	mannose-specific PTS enzyme IIC component
trmA	1.255	0.327687	0.00508985	0.0763144	1.11739	402.682	0.150585	tRNA m<sup>5</sup>U54 methyltransferase
ghrA	1.47284	0.558596	0.00511381	0.0764239	1.11677	59.5457	0.338059	glyoxylate/hydroxypyruvate reductase A
ihfB	0.822668	-0.281618	0.00517954	0.0771549	1.11264	869.209	0.122621	integration host factor subunit &beta;
obgE	1.2589	0.33216	0.00531618	0.0789341	1.10274	332.914	0.154853	GTPase ObgE
fdoI	0.799532	-0.322771	0.00542704	0.0803202	1.09518	493.099	0.149403	formate dehydrogenase O subunit &gamma;
yjiL	0.638969	-0.646181	0.00547202	0.0807255	1.09299	39.744	0.449008	putative ATPase, activator of (R)-hydroxyglutaryl-CoA dehdratase
accD	1.20696	0.271372	0.0055116	0.0810488	1.09125	1287.8	0.117879	acetyl-CoA carboxyltransferase subunit &beta;
sibE	1.22226	0.289546	0.00556041	0.0815054	1.08881	2547.32	0.129075	small RNA SibE
wecE	1.26088	0.334434	0.00560035	0.0818293	1.08709	345.426	0.1582	dTDP-4-dehydro-6-deoxy-D-glucose transaminase
epmC	1.28334	0.359907	0.00565172	0.0823177	1.08451	248.551	0.176257	EF-P-Lys34 hydroxylase
aroC	1.27101	0.34597	0.00575207	0.0835142	1.07824	290.946	0.166939	chorismate synthase
lysU	1.23671	0.306507	0.00581456	0.0841552	1.07492	978.648	0.140651	lysine&mdash;tRNA ligase/Ap<sub>4</sub>A synthetase/Ap<sub>3</sub>A synthetase
ibpB	1.24786	0.319453	0.0059369	0.0856556	1.06724	419.741	0.149888	small heat shock protein IbpB
hdeB	1.37238	0.456684	0.00614357	0.0883595	1.05375	294.748	0.262414	periplasmic acid stress chaperone HdeB
osmC	0.624271	-0.679755	0.00620582	0.0889759	1.05073	33.8731	0.538931	osmotically inducible peroxiredoxin OsmC
agrB	1.23162	0.300562	0.00646978	0.0924715	1.03399	414.839	0.139949	small regulatory RNA AgrB
waaB	1.31335	0.393249	0.00651461	0.0926733	1.03305	334.846	0.209746	UDP-D-galactose:(glucosyl)lipopolysaccharide-1,6-D-galactosyltransferase
rpmJ	0.840124	-0.251326	0.0065243	0.0926733	1.03305	4637.19	0.109771	50S ribosomal subunit protein L36
rplA	1.24613	0.317455	0.00660427	0.0935197	1.0291	2939.66	0.151549	50S ribosomal subunit protein L1
mntS	1.20131	0.26461	0.00677503	0.0956426	1.01935	965.747	0.118342	small protein MntS
atpI	1.19343	0.255109	0.0069876	0.0983408	1.00727	1435.16	0.11325	ATP synthase accessory factor AtpI
srlA	0.798391	-0.324832	0.00701093	0.0983674	1.00715	349.102	0.159752	sorbitol-specific PTS enzyme IIC<sub>2</sub> component
csrC	1.22255	0.289892	0.00707099	0.0989077	1.00477	2139.63	0.135584	small regulatory RNA CsrC
fis	1.23575	0.305387	0.00714545	0.0993434	1.00286	426.466	0.14627	DNA-binding transcriptional dual regulator Fis
panZ	0.662229	-0.594598	0.00713205	0.0993434	1.00286	46.3434	0.458469	acetyl-CoA-bound PanD maturation factor // PanD maturation factor
rffG	1.23688	0.306708	0.00736038	0.0994643	1.00233	423.325	0.148046	dTDP-glucose 4,6-dehydratase 2
tpke11	1.23437	0.303773	0.00723555	0.0994643	1.00233	596.826	0.145578
sdaB	1.22378	0.291343	0.0073267	0.0994643	1.00233	705.506	0.137501	L-serine deaminase II
rplY	1.18379	0.243414	0.00729976	0.0994643	1.00233	1573.81	0.107047	50S ribosomal subunit protein L25
tauC	1.03385	0.0480203	0.00737094	0.0994643	1.00233	2.17314	0.188753	taurine ABC transporter membrane subunit
rdoA	0.828107	-0.272112	0.00734638	0.0994643	1.00233	860.654	0.125025
ccmF	0.810325	-0.303427	0.00735575	0.0994643	1.00233	406.747	0.146109	holocytochrome <I>c</I> synthase CcmF component
ybjN	0.797385	-0.326651	0.00725139	0.0994643	1.00233	1017.89	0.162391	protein YbjN
cfa	0.795349	-0.330341	0.00722571	0.0994643	1.00233	378.288	0.164781	cyclopropane fatty acyl phospholipid synthase
hcr	0.69141	-0.532386	0.0072555	0.0994643	1.00233	78.8611	0.370831	NADH oxidoreductase
rpsH	1.22908	0.297577	0.00744771	0.100206	0.999108	3561.17	0.142384	30S ribosomal subunit protein S8
rplT	0.834144	-0.261631	0.00772274	0.103602	0.984631	9402.57	0.120503	50S ribosomal subunit protein L20
hupB	0.827108	-0.273852	0.00777719	0.104028	0.982848	2069.01	0.127576	DNA-binding protein HU-&beta;
sdhD	0.888711	-0.170213	0.00781233	0.104195	0.982155	10.1734	0.311166	succinate:quinone oxidoreductase, membrane protein SdhD
ves	0.725381	-0.46319	0.00783565	0.104203	0.98212	102.983	0.298897	HutD family protein Ves
dmsB	1.26739	0.341863	0.00788055	0.104497	0.980896	237.982	0.177248	dimethyl sulfoxide reductase subunit B
tdcA	1.25988	0.333282	0.00796427	0.105303	0.97756	740.484	0.171036	DNA-binding transcriptional activator TdcA
wbbH	1.26308	0.336949	0.00802662	0.10548	0.976828	623.203	0.174665	putative O-antigen polymerase
rplI	1.25074	0.322781	0.00800754	0.10548	0.976828	1908.04	0.163087	50S ribosomal subunit protein L9
yehT	0.764705	-0.387025	0.00804667	0.10548	0.976828	151.783	0.218491
gltX	1.21942	0.286197	0.00808822	0.105723	0.975831	983.048	0.13688	glutamate&mdash;tRNA ligase
bfd	1.43862	0.52469	0.00830671	0.10827	0.96549	47.313	0.385283	bacterioferritin-associated ferredoxin
hybB	0.810533	-0.303056	0.00863423	0.112221	0.949927	321.035	0.151417	hydrogenase 2 membrane subunit
yecR	0.815388	-0.294441	0.00868176	0.11252	0.948772	766.778	0.14522	lipoprotein YecR
cyoA	0.803474	-0.315678	0.00878158	0.113493	0.945032	524.296	0.161191	cytochrome <i>bo</i><sub>3</sub> subunit 2
rep	1.24372	0.314662	0.00885017	0.114058	0.942875	246.584	0.160714	ATP-dependent DNA helicase Rep
adk	1.21203	0.27742	0.0089711	0.11497	0.939414	860.607	0.13385	adenylate kinase
sra	0.765444	-0.385631	0.00896354	0.11497	0.939414	120.061	0.22494	ribosome-associated protein Sra
uvrA	1.23057	0.299325	0.00908846	0.115827	0.936189	455.465	0.149996	UvrABC excision nuclease subunit A
mcrA	0.727393	-0.459193	0.00907761	0.115827	0.936189	64.3974	0.314544	e14 prophage; Type IV methyl-directed restriction enzyme EcoKMcrA
fabR	0.817214	-0.291213	0.00926269	0.117721	0.929147	939.567	0.145037	DNA-binding transcriptional repressor FabR
ybbN	1.22656	0.294618	0.00935195	0.118527	0.926183	387.649	0.147533
treA	0.726762	-0.460445	0.00940694	0.118895	0.924835	80.4328	0.320502	periplasmic trehalase
hybO	0.833921	-0.262017	0.00944297	0.119023	0.92437	799.709	0.124738	hydrogenase 2 small subunit
xapB	0.677909	-0.560836	0.00947494	0.119099	0.924093	29.4256	0.554977	xanthosine:H+ symporter XapB
thrV	1.23946	0.309711	0.00955798	0.119327	0.923261	891277	0.143224	tRNA-Thr(GGU)
rpsN	1.22393	0.291519	0.00956757	0.119327	0.923261	2034.14	0.14633	30S ribosomal subunit protein S14
napC	0.832451	-0.264563	0.00960405	0.119327	0.923261	871.491	0.127298	periplasmic nitrate reductase cytochrome c protein
ptrA	0.827256	-0.273594	0.00962315	0.119327	0.923261	486.156	0.133446	protease 3
yehA	0.669447	-0.578957	0.00960225	0.119327	0.923261	20.3831	1.07724	putative fimbrial adhesin YehA
wcaK	0.952162	-0.0707217	0.00990019	0.122102	0.913276	4.48966	0.199656	colanic acid biosynthesis pyruvyl transferase WcaK
ccmE	0.762347	-0.39148	0.00989599	0.122102	0.913276	107.444	0.240282	periplasmic heme chaperone
ygeQ	0.761635	-0.392829	0.0100958	0.124181	0.905945	118.758	0.243631	putative lipoprotein YgeQ
glmY	1.2023	0.265801	0.0101299	0.124267	0.905644	8922.15	0.129632	small regulatory RNA GlmY
ygbA	0.684343	-0.547209	0.0101626	0.124336	0.905402	48.8653	0.582318	protein YgbA
yhbY	1.19041	0.251454	0.0102722	0.125343	0.9019	2657.97	0.119903	ribosome assembly factor YhbY
dcuS	1.22214	0.289412	0.0103585	0.12606	0.899421	425.42	0.147421	DcuS-<i>N</i>-phospho-L-histidine // sensor histidine kinase DcuS
glpB	0.854091	-0.227537	0.0104757	0.12715	0.895685	4392.81	0.104993	anaerobic glycerol-3-phosphate dehydrogenase subunit B
holC	1.26067	0.334191	0.01054	0.127592	0.894175	201.126	0.186297	DNA polymerase III subunit &chi;
hslU	1.20855	0.273278	0.0105787	0.127724	0.893726	1622.58	0.135556	ATPase component of the HslVU protease
speD	1.26758	0.342073	0.0106189	0.127872	0.893223	245.106	0.193793	<i>S</i>-adenosylmethionine decarboxylase proenzyme // &beta; cleavage product of SpeD // &alpha; cleavage product of SpeD
pliG	0.734314	-0.445531	0.0107469	0.129076	0.889155	75.7956	0.326269	inhibitor of g-type lysozyme
stpA	0.824359	-0.278656	0.0108198	0.129612	0.887355	700.188	0.140971	DNA-binding transcriptional repressor StpA with RNA chaperone activity
ebgR	1.19863	0.261392	0.010893	0.130149	0.88556	543.021	0.128344	DNA-binding transcriptional repressor EbgR
yffB	0.712402	-0.489236	0.0110379	0.131537	0.880951	41.1189	0.436061	putative reductase YffB
waaL	1.20458	0.268531	0.011078	0.131673	0.880503	928.827	0.133746	O-antigen ligase
uspE	0.8339	-0.262053	0.0111715	0.132442	0.877974	805.297	0.129651	universal stress protein E
cedA	0.745797	-0.423144	0.0112796	0.133378	0.874916	72.2385	0.300936	cell division modulator
rsxD	1.26984	0.344645	0.0113767	0.13418	0.872312	152.854	0.201354	SoxR [2Fe-2S] reducing system protein RsxD
groS	1.17052	0.227147	0.0114972	0.135254	0.868849	2443.99	0.106606	cochaperonin GroES
exbB	0.846847	-0.239827	0.0116678	0.13691	0.863566	1392.77	0.115626	Ton complex subunit ExbB
guaC	1.2062	0.270474	0.0118771	0.139011	0.856952	449.702	0.137709	GMP reductase
fabA	0.83607	-0.258305	0.0122881	0.143455	0.843285	794.701	0.129838	&beta;-hydroxyacyl-acyl carrier protein dehydratase/isomerase
rrfC	1.26361	0.337549	0.0123488	0.143702	0.842537	690.655	0.19971	5S ribosomal RNA
atpD	1.20148	0.264816	0.0124659	0.143702	0.842537	2653.09	0.134874	ATP synthase F<sub>1</sub> complex subunit &beta;
rpoD	1.17867	0.237163	0.0124041	0.143702	0.842537	1316.53	0.11507	RNA polymerase sigma factor RpoD
atpF	1.1677	0.223673	0.012441	0.143702	0.842537	2924.41	0.10606	ATP synthase F<sub>o</sub> complex subunit b
atpE	1.15972	0.213773	0.0124112	0.143702	0.842537	2274.16	0.0998219	ATP synthase F<sub>o</sub> complex subunit c
ychF	1.215	0.280952	0.0127102	0.145786	0.836283	493.753	0.148392	redox-responsive ATPase YchF
frwB	0.894277	-0.161207	0.0126895	0.145786	0.836283	12.0379	0.290056	putative PTS enzyme IIB component FrwB
clpS	0.828118	-0.272092	0.0127709	0.146117	0.835298	550.842	0.141703	specificity factor for ClpA-ClpP chaperone-protease complex
yfhR	1.33978	0.421995	0.0129716	0.147644	0.830785	57.5543	0.327553	putative peptidase
truD	1.21749	0.283914	0.0130018	0.147644	0.830785	352.105	0.151727	tRNA pseudouridine<sup>13</sup> synthase
ygiN	0.856142	-0.224079	0.0130331	0.147644	0.830785	1267.15	0.107581	putative quinol monooxygenase YgiN
waaZ	0.819671	-0.286884	0.012966	0.147644	0.830785	339.131	0.154805	lipopolysaccharide core biosynthesis protein WaaZ
insL-3	1.21159	0.276896	0.0135256	0.152846	0.815745	411.342	0.147786
rpmA	0.846345	-0.240682	0.0136383	0.15374	0.813212	5209.5	0.120146	50S ribosomal subunit protein L27
argS	1.20994	0.27493	0.0136976	0.153831	0.812955	562.162	0.146595	arginine&mdash;tRNA ligase
yadH	0.776691	-0.364587	0.0137134	0.153831	0.812955	97.8241	0.243114	putative ABC transporter membrane subunit YadH
yfcC	1.21427	0.280091	0.0137873	0.154284	0.81168	640.744	0.151001	putative transporter YfcC
alsA	0.875166	-0.192371	0.0139467	0.155688	0.807746	16.2363	0.342554	D-allose ABC transporter ATP binding subunit
eutR	1.33095	0.412459	0.0141125	0.156397	0.805772	25.3165	0.752635	putative DNA-binding transcriptional regulator EutR
lysW	1.22555	0.293426	0.0140733	0.156397	0.805772	252497	0.163607	tRNA-Lys(UUU)
hemB	0.8355	-0.259288	0.0140861	0.156397	0.805772	545.522	0.135119	porphobilinogen synthase
ryhB	1.31845	0.398848	0.0141499	0.156433	0.805672	171.006	0.308629	small regulatory RNA RyhB
yebY	0.784306	-0.350512	0.0141993	0.156602	0.805203	165.092	0.228716	DUF2511 domain-containing protein YebY
cysD	1.05294	0.074423	0.0142726	0.156658	0.805049	4.44249	0.201358	sulfate adenylyltransferase subunit 2
bolA	0.836339	-0.257841	0.0142664	0.156658	0.805049	570.946	0.134554	DNA binding transcriptional dual regulator BolA-phosphorylated // DNA-binding transcriptional dual regulator BolA
gpmA	0.834799	-0.2605	0.0143793	0.157452	0.802853	846.095	0.136809	2,3-bisphosphoglycerate-dependent phosphoglycerate mutase
cysZ	1.3105	0.390119	0.0144453	0.157746	0.802041	85.978	0.291337	sulfate:H+ symporter
bioB	1.14725	0.198174	0.014475	0.157746	0.802041	23.5155	0.353596	biotin synthase
galK	0.816171	-0.293056	0.0145298	0.157969	0.801429	231.368	0.165515	galactokinase
fruB	0.851559	-0.231821	0.0146179	0.158177	0.800856	2229.68	0.115704	FruB - his299 phosphorylated // fructose-specific PTS multiphosphoryl transfer protein FruB
ilvL	0.845108	-0.242793	0.0145945	0.158177	0.800856	2204.02	0.123553	<i>ilvXGMEDA</i> operon leader peptide
lpxK	1.22423	0.29187	0.0148888	0.160729	0.793906	241.224	0.165553	tetraacyldisaccharide 4'-kinase
ydeE	0.84672	-0.240043	0.0152062	0.16377	0.785766	18.2604	0.448822	dipeptide exporter
rfbD	1.24725	0.318755	0.0152534	0.163894	0.785438	314.752	0.195374	dTDP-4-dehydrorhamnose reductase
prmB	1.20586	0.270058	0.0153789	0.164856	0.782896	441.384	0.147223	ribosomal protein L3 <i>N</i><sup>5</sup>-glutamine methyltransferase
aegA	0.829254	-0.270114	0.0154865	0.16544	0.781359	399.453	0.148085	putative oxidoreductase AegA
yjdM	0.806178	-0.31083	0.0155055	0.16544	0.781359	197.638	0.188386	zinc ribbon domain-containing protein YjdM
gntU	1.25571	0.328509	0.0155662	0.165702	0.780672	183.756	0.208498	low-affinity gluconate transporter
uhpB	1.30672	0.385947	0.015888	0.168531	0.77332	80.0213	0.310143	sensory histidine kinase UhpB - phosphorylated // sensory histidine kinase UhpB
ndk	1.3039	0.382832	0.0159054	0.168531	0.77332	124.116	0.299874	nucleoside diphosphate kinase
recQ	1.21892	0.285599	0.0160128	0.168889	0.772399	279.332	0.163118	ATP-dependent DNA helicase RecQ
patZ	0.841763	-0.248513	0.0159983	0.168889	0.772399	508.557	0.130847	peptidyl-lysine <i>N</i>-acetyltransferase
tig	1.16811	0.224176	0.0161229	0.169272	0.771416	4386.94	0.110417	trigger factor
ppc	0.830144	-0.268567	0.0160976	0.169272	0.771416	713.386	0.149034	phosphoenolpyruvate carboxylase
opgB	1.18989	0.250833	0.0162139	0.169839	0.769962	562.683	0.133111	phosphoglycerol transferase II // phosphoglycerol transferase I
maa	0.808726	-0.306278	0.0164172	0.171576	0.765543	372.666	0.187003	maltose <i>O</i>-acetyltransferase
ybjM	1.27409	0.349471	0.0165175	0.172232	0.763885	99.6548	0.244758	putative inner membrane protein
pheP	1.21537	0.281396	0.0166114	0.172382	0.763508	305.231	0.161375	phenylalanine:H+ symporter PheP
rluB	1.20684	0.271234	0.0165832	0.172382	0.763508	414.47	0.151705	23S rRNA pseudouridine<sup>2605</sup> synthase
srlD	0.768876	-0.379177	0.0166446	0.172382	0.763508	75.6775	0.305692	sorbitol-6-phosphate 2-dehydrogenase
focA	1.14594	0.196525	0.0169052	0.174687	0.757738	6207.65	0.0952706	formate channel FocA
tolB	1.1795	0.238178	0.0171212	0.176521	0.753203	813.995	0.124856	Tol-Pal system periplasmic protein TolB
rrfA	1.21182	0.27718	0.0173298	0.178272	0.748918	941.887	0.159493	5S ribosomal RNA
glf	1.21012	0.275155	0.0175326	0.179553	0.745808	676.216	0.158159	UDP-galactopyranose mutase
flgC	0.83904	-0.253189	0.0175107	0.179553	0.745808	698.309	0.138157	flagellar basal-body rod protein FlgC
yfcA	1.24696	0.318417	0.0177112	0.180549	0.743406	133.324	0.208059	putative transporter YfcA
topA	1.17187	0.228813	0.0177843	0.180549	0.743406	1298.04	0.118887	DNA topoisomerase 1
nuoA	0.850301	-0.233955	0.0177873	0.180549	0.743406	692.003	0.122897	NADH:quinone oxidoreductase subunit A
uxaB	0.780789	-0.356995	0.0176985	0.180549	0.743406	95.321	0.271625	tagaturonate reductase
valU	1.18452	0.244308	0.0179327	0.181623	0.740828	813971	0.131255	tRNA-Val(UAC)
slp	1.30622	0.385403	0.0180464	0.1819	0.740167	67.6832	0.368014	starvation lipoprotein
rfbB	1.20193	0.265358	0.0180435	0.1819	0.740167	503.344	0.15019	dTDP-glucose 4,6-dehydratase 1
hcaB	0.93621	-0.0950956	0.018079	0.1819	0.740167	6.08926	0.214728	2,3-dihydroxy-2,3-dihydrophenylpropionate dehydrogenase
dgcP	1.21121	0.276448	0.0181862	0.182578	0.738551	285.115	0.161062	diguanylate cyclase DgcP
dksA	0.848418	-0.237153	0.0182907	0.182875	0.737844	1910.27	0.126476	RNA polymerase-binding transcription factor DksA
ogt	0.784837	-0.349534	0.0182955	0.182875	0.737844	83.1732	0.265117	methylated-DNA&mdash;[protein]-cysteine <i>S</i>-methyltransferase
map	0.849986	-0.234489	0.0186552	0.186065	0.730335	1339.91	0.124996	methionine aminopeptidase
metT	1.1944	0.256283	0.0188096	0.186839	0.728532	453953	0.143486	tRNA-Met(CAU)
yoaG	0.769452	-0.378097	0.0188142	0.186839	0.728532	38.3269	0.447914	DUF1869 domain-containing protein YoaG
fucP	1.23311	0.302296	0.0188961	0.187247	0.727586	190.632	0.19239	L-fucose:H+ symporter
yjiM	0.784788	-0.349625	0.0189473	0.18735	0.727347	82.0029	0.273685	putative dehydratase subunit
torY	0.910302	-0.135583	0.0189908	0.187376	0.727286	9.7078	0.252551	cytochrome <i>c</i> quinol dehydrogenase TorY
ycfT	0.907758	-0.13962	0.0191183	0.187826	0.726244	10.9823	0.256991	inner membrane protein YcfT
galM	0.826553	-0.274821	0.0191093	0.187826	0.726244	287.491	0.162923	galactose-1-epimerase
yjbB	0.796322	-0.328577	0.0193422	0.18962	0.722117	104.897	0.235289	putative inorganic phosphate export protein YjbB
yabI	0.781446	-0.355781	0.0193937	0.189719	0.721889	115.372	0.294985	DedA family protein YabI
atpC	1.16475	0.220026	0.0196248	0.191165	0.718592	1402.32	0.114976	ATP synthase F<sub>1</sub> complex subunit &epsilon;
leuS	1.15986	0.213955	0.0196203	0.191165	0.718592	1421.35	0.110242	leucine&mdash;tRNA ligase
folM	1.27861	0.354574	0.0197824	0.192084	0.716509	65.1372	0.295711	dihydromonapterin reductase
rhtC	1.26923	0.343955	0.0198816	0.192084	0.716509	85.865	0.269015	L-threonine exporter
yibN	1.17524	0.232957	0.0198867	0.192084	0.716509	603.299	0.125672	putative sulfurtransferase YibN
xseA	0.860118	-0.217393	0.0198373	0.192084	0.716509	1089.35	0.113644	exodeoxyribonuclease VII subunit XseA
rnb	1.20611	0.270359	0.0203578	0.19581	0.708165	342.418	0.161484	RNase II
paaK	1.15723	0.210678	0.020338	0.19581	0.708165	18.2865	0.365503	phenylacetate-CoA ligase
fixA	1.04546	0.0641423	0.0206343	0.198055	0.703215	3.39755	0.195595	putative electron transfer flavoprotein FixA
arfA	1.2634	0.337314	0.0206888	0.198163	0.702977	84.9717	0.263075	alternative ribosome-rescue factor A
ysgD	1.21976	0.286598	0.0210402	0.200691	0.697472	482.384	0.182099	protein YsgD
yfhL	1.21106	0.276274	0.0210346	0.200691	0.697472	298.998	0.170221	putative 4Fe-4S cluster-containing protein YfhL
ompW	1.23787	0.307856	0.0211489	0.201107	0.696572	131.871	0.211933	outer membrane protein W
ynaE	1.20232	0.265821	0.0211715	0.201107	0.696572	494.457	0.158782	Rac prophage; uncharacterized protein YnaE
ygbM	0.949422	-0.0748783	0.0214644	0.203049	0.692399	4.55545	0.201033	putative 2-oxo-tetronate isomerase YgbM
rmuC	0.844202	-0.24434	0.0214217	0.203049	0.692399	385.08	0.138781	putative recombination limiting protein RmuC
panF	1.25898	0.332259	0.0217389	0.203378	0.691696	86.4626	0.261058	pantothenate:Na+ symporter
sbcC	1.21238	0.277838	0.0217472	0.203378	0.691696	231.362	0.173602	ATP-dependent structure-specific DNA nuclease - SbcC subunit
leuX	1.18873	0.249421	0.0217627	0.203378	0.691696	890586	0.143673	tRNA-Leu(CAA)
cysS	1.18033	0.239188	0.0217803	0.203378	0.691696	580.06	0.134387	cysteine&mdash;tRNA ligase
gpmM	1.17831	0.236717	0.0219414	0.203378	0.691696	3449.96	0.13099	2,3-bisphosphoglycerate-independent phosphoglycerate mutase
rpoB	1.17521	0.232921	0.0215924	0.203378	0.691696	5816.67	0.128642	RNA polymerase subunit &beta;
ykfI	0.976655	-0.0340789	0.0219425	0.203378	0.691696	1.86589	0.184218	CP4-6 prophage; toxin of the YkfI-YafW toxin-antitoxin system
yieE	0.861111	-0.215729	0.0218358	0.203378	0.691696	1436.65	0.115039	putative phosphopantetheinyl transferase
manZ	0.853565	-0.228427	0.0218169	0.203378	0.691696	1064.42	0.125533	mannose-specific PTS enzyme IID component
znuC	0.823442	-0.280261	0.0218882	0.203378	0.691696	385.505	0.177714	Zn<sup>2+</sup> ABC transporter ATP binding subunit
bioC	1.04533	0.0639639	0.0221407	0.204802	0.688667	23.5334	0.195347	malonyl-acyl carrier protein methyltransferase
csdE	1.20139	0.264701	0.0223861	0.206655	0.684755	245.557	0.16084	sulfur acceptor protein CsdE
yfcI	0.787162	-0.345268	0.0224499	0.206827	0.684392	52.1241	0.378054
potB	1.21882	0.285489	0.0225332	0.207179	0.683653	205.36	0.186721	spermidine preferential ABC transporter membrane subunit PotB
deoB	1.17478	0.232395	0.022719	0.207894	0.682159	3421.71	0.12953	phosphopentomutase
damX	1.16149	0.215971	0.0227469	0.207894	0.682159	949.267	0.116468	cell division protein DamX
yegV	1.0882	0.12195	0.0227164	0.207894	0.682159	9.04236	0.237117	putative sugar kinase YegV
lomR_2	0.944813	-0.0818989	0.0228212	0.208159	0.681605	4.9371	0.205087
mreD	1.19947	0.262398	0.0229163	0.208194	0.681531	254.977	0.159673	cell shape determining protein MreD
yifL	1.1977	0.260263	0.0229613	0.208194	0.681531	268.758	0.157496	putative lipoprotein YifL
fdoH	0.839536	-0.252335	0.0229493	0.208194	0.681531	535.485	0.149851	formate dehydrogenase O subunit &beta;
polB	1.20573	0.269901	0.0230665	0.208325	0.681259	263.787	0.168316	DNA polymerase II
mrdA	1.16892	0.225176	0.0230389	0.208325	0.681259	739.891	0.124112	peptidoglycan DD-transpeptidase MrdA
add	0.827346	-0.273437	0.0231192	0.208391	0.681121	267.007	0.173207	adenosine deaminase
gutQ	0.82801	-0.27228	0.0232286	0.208966	0.679925	292.158	0.172411	D-arabinose 5-phosphate isomerase GutQ
exuR	0.850737	-0.233214	0.0233398	0.209556	0.678701	567.974	0.132145	DNA-binding transcriptional repressor ExuR
ompA	1.18396	0.243621	0.0234754	0.210362	0.677034	8069.73	0.141358	outer membrane protein A
glyV	1.17602	0.233916	0.0236946	0.210394	0.676968	1.20042e+06	0.132988	tRNA-Gly(GCC)
wecC	1.17289	0.230069	0.0237083	0.210394	0.676968	595.119	0.129625	UDP-<i>N</i>-acetyl-D-mannosamine dehydrogenase
narQ	0.818874	-0.288287	0.0235793	0.210394	0.676968	182.207	0.194473	sensor histidine kinase NarQ
yjbD	0.817517	-0.290679	0.0236842	0.210394	0.676968	234.14	0.199612	DUF3811 domain-containing protein YjbD
nudI	0.802944	-0.31663	0.023671	0.210394	0.676968	109.973	0.247027	pyrimidine deoxynucleotide diphosphatase NudI
yhhY	0.79252	-0.335481	0.0238116	0.210903	0.675918	41.6332	0.391631	<i>N</i>-acetyltransferase YhhY
avtA	0.820023	-0.286264	0.0239266	0.211106	0.675499	232.949	0.193818	valine&mdash;pyruvate aminotransferase
tcyP	0.813496	-0.297793	0.0238806	0.211106	0.675499	128.546	0.211573	cystine/sulfocysteine:cation symporter
ylbH	0.850506	-0.233606	0.0239829	0.211197	0.675312	22.4528	0.390545	putative RHS domain-containing protein YlbH
ftsB	1.18969	0.250591	0.0242102	0.21279	0.672048	336.999	0.150549	cell division protein FtsB
rimI	1.21728	0.28366	0.024363	0.213547	0.670507	166.704	0.190921	protein <i>N</i>-acetyltransferase RimI
sdaA	1.20751	0.272036	0.0244359	0.213547	0.670507	264.977	0.175754	L-serine deaminase I
gatA	0.860132	-0.217369	0.0244259	0.213547	0.670507	1108.36	0.12025	galactitol-specific PTS enzyme IIA component
ecnB	0.802089	-0.318165	0.0246246	0.214786	0.667994	119.369	0.260487	bacteriolytic entericidin B lipoprotein
yihI	1.23436	0.303769	0.0248853	0.215422	0.66671	124.412	0.227127	Der GTPase-activating protein YihI
nth	1.23155	0.30047	0.0248454	0.215422	0.66671	134.484	0.221262	endonuclease III
aroK	1.16227	0.216943	0.0248691	0.215422	0.66671	846.784	0.120153	shikimate kinase 1
fliJ	0.831481	-0.266245	0.0247538	0.215422	0.66671	301.356	0.170064	flagellar biosynthesis protein FliJ
rseX	1.02483	0.0353882	0.0250981	0.216855	0.66383	1.60776	0.184495	small regulatory RNA RseX
leuT	1.17093	0.227658	0.0251846	0.216878	0.663784	262947	0.129841	tRNA-Leu(CAG)
ompX	1.15622	0.209412	0.0252399	0.216878	0.663784	5846.32	0.114426	outer membrane protein X
ygcR	0.942339	-0.0856821	0.0252426	0.216878	0.663784	5.83246	0.207367	putative flavoprotein
smg	0.831137	-0.266842	0.0253519	0.21741	0.66272	243.428	0.171997	DUF494 domain-containing protein Smg
ymiC	1.25151	0.323673	0.0254289	0.217663	0.662215	41.131	0.390589	protein YmiC
macA	0.807905	-0.307742	0.0255156	0.217999	0.661545	98.6789	0.241431	ABC-type tripartite efflux pump membrane fusion protein
tdcB	1.23312	0.302313	0.0257085	0.218023	0.661498	287.49	0.230885	catabolic threonine dehydratase
narK	0.882653	-0.180082	0.0255965	0.218023	0.661498	5655.95	0.094145	nitrate:nitrite antiporter NarK
fruA	0.871397	-0.198598	0.0256699	0.218023	0.661498	2477.74	0.106967	fructose-specific PTS multiphosphoryl transfer protein FruA
yidQ	0.817402	-0.290882	0.0256137	0.218023	0.661498	159.173	0.208468	DUF1375 domain-containing putative lipoprotein YidQ
proA	0.849792	-0.234818	0.025824	0.218599	0.660352	391.108	0.139229	glutamate-5-semialdehyde dehydrogenase
mdtG	1.25253	0.324843	0.02601	0.219504	0.658558	65.7607	0.326383	efflux pump MdtG
glyA	1.17242	0.229486	0.0260525	0.219504	0.658558	836.155	0.133081	serine hydroxymethyltransferase
yjcH	1.04251	0.060061	0.02611	0.219504	0.658558	3.18085	0.193448	DUF485 domain-containing inner membrane protein YjcH
dtd	0.826392	-0.275101	0.0261223	0.219504	0.658558	186.651	0.185871	D-aminoacyl-tRNA deacylase
arcZ	1.18516	0.245086	0.0261787	0.219576	0.658416	3112.31	0.148711	small regulatory RNA ArcZ
metG	1.17387	0.231275	0.0267529	0.223168	0.651368	442.901	0.135909	methionine&mdash;tRNA ligase
bglG	0.938302	-0.091876	0.0266698	0.223168	0.651368	6.8778	0.21136	transcriptional antiterminator BglG
yicI	0.802776	-0.316931	0.0267473	0.223168	0.651368	43.2661	0.367498	&alpha;-D-xyloside xylohydrolase
prs	1.17871	0.237208	0.0268507	0.223172	0.65136	720.139	0.141996	ribose-phosphate diphosphokinase
yjfP	0.803632	-0.315394	0.0268468	0.223172	0.65136	41.6	0.374782	carboxylesterase
efeB	0.912743	-0.131719	0.0269328	0.22345	0.65082	10.6644	0.245578	heme-containing peroxidase/deferrochelatase
mmuP	0.867496	-0.20507	0.0271094	0.224509	0.648767	20.5768	0.339002	CP4-6 prophage; <i>S</i>-methyl-L-methionine transporter
yhhQ	1.20694	0.271357	0.0273522	0.226112	0.645677	194.636	0.184503	queuosine precursor transporter
gatB	0.856006	-0.224308	0.0275296	0.227168	0.643652	572.274	0.130772	galactitol-specific PTS enzyme IIB component
fhuC	0.831575	-0.266081	0.0277347	0.22845	0.641208	29.6029	0.407459	iron(III) hydroxamate ABC transporter ATP binding subunit
rpsB	1.14379	0.193822	0.0278921	0.229335	0.639529	3422.79	0.105148	30S ribosomal subunit protein S2
lspA	1.18316	0.242646	0.0280449	0.229874	0.63851	506.174	0.150224	lipoprotein signal peptidase
ydiJ	0.818054	-0.289731	0.0280579	0.229874	0.63851	120.989	0.219636	putative FAD-linked oxidoreductase YdiJ
yggR	0.933057	-0.0999626	0.0282142	0.230351	0.637611	7.04915	0.217037	Type II/IV secretion system family protein
nrfE	0.815734	-0.293829	0.0282164	0.230351	0.637611	150.021	0.229352	putative cytochrome c-type biogenesis protein NrfE
ppiB	0.872251	-0.197185	0.0285251	0.232457	0.633658	2651.74	0.108784	peptidyl-prolyl <i>cis-trans</i> isomerase B
fimF	0.952618	-0.0700308	0.0291886	0.237442	0.624443	4.27102	0.197933	type 1 fimbriae minor subunit FimF
yqiJ	1.2041	0.267957	0.0294237	0.238931	0.621728	153.138	0.186007	DUF1449 domain-containing inner membrane protein YqiJ
purF	1.21184	0.277195	0.0295246	0.239326	0.621009	159.083	0.202525	amidophosphoribosyltransferase
yciO	1.21142	0.2767	0.0295781	0.239337	0.62099	177.64	0.202518	putative RNA-binding protein YciO
ybcM	1.23554	0.30514	0.029802	0.240725	0.618479	65.1209	0.293221	DLP12 prophage; putative DNA-binding transcriptional regulator
lon	1.14545	0.195913	0.0300208	0.240908	0.618148	3111.72	0.109009	Lon protease
ynfS	0.839286	-0.252765	0.0300373	0.240908	0.618148	373.363	0.167341	Qin prophage; protein YnfS
smrB	0.832431	-0.264598	0.0300873	0.240908	0.618148	194.713	0.184259	ribosome rescue factor SmrB
fumA	0.817687	-0.290379	0.0298913	0.240908	0.618148	104.811	0.233467	fumarase A
uxaA	0.812179	-0.300131	0.030078	0.240908	0.618148	78.3017	0.269399	D-altronate dehydratase
ycdY	1.22097	0.288028	0.0303171	0.242325	0.615601	106.705	0.229173	chaperone protein YcdY
hybC	0.855264	-0.225558	0.0304443	0.242498	0.615293	592.638	0.136388	hydrogenase 2 large subunit
yobD	0.818007	-0.289815	0.0303947	0.242498	0.615293	104.953	0.237778	DUF986 domain-containing inner membrane protein YobD
yadW	0.811358	-0.301589	0.0307034	0.244137	0.612366	56.2432	0.308442	protein YadW
amn	0.830819	-0.267393	0.0310657	0.246591	0.608023	198.869	0.191732	AMP nucleosidase
ytfR	0.887868	-0.171583	0.0315822	0.250258	0.601612	17.4531	0.288974	galactofuranose ABC transporter putative ATP binding subunit
alaV	1.15819	0.211877	0.0318486	0.251933	0.598715	1.42642e+06	0.124816	tRNA-Ala(UGC)
accC	1.1454	0.195851	0.032018	0.252838	0.597158	1167	0.111875	biotin carboxylase
thrU	1.15766	0.211208	0.0325992	0.256984	0.590093	913038	0.125156	tRNA-Thr(UGU)
minD	0.861048	-0.215834	0.0326785	0.257168	0.589783	669.775	0.130122	Z-ring positioning protein MinD
ybgP	0.885108	-0.176074	0.0328243	0.257873	0.588594	20.325	0.292471	putative fimbrial chaperone YbgP
yaeI	0.84905	-0.236078	0.033042	0.259139	0.586466	31.9463	0.35711	phosphodiesterase YaeI
rimO	1.2119	0.277268	0.0331045	0.259187	0.586387	129.333	0.222049	ribosomal protein S12 methylthiotransferase RimO
rsxC	1.1709	0.227617	0.033231	0.259734	0.585472	457.615	0.142913	SoxR [2Fe-2S] reducing system protein RsxC
rffH	1.19431	0.256179	0.0333797	0.26001	0.585009	227.33	0.180251	glucose-1-phosphate thymidylyltransferase 2
yahM	0.84935	-0.235568	0.0333231	0.26001	0.585009	505.365	0.153226	uncharacterized protein YahM
frmR	0.826347	-0.27518	0.0335526	0.260914	0.583502	140.581	0.220253	DNA-binding transcriptional repressor FrmR
amyA	0.842494	-0.247261	0.0340108	0.26403	0.578347	326.105	0.170068	alpha-amylase
spy_3'	1.22185	0.289066	0.0341059	0.264321	0.577869	80.7135	0.293624
hslR	1.20225	0.265741	0.0344409	0.266112	0.574936	153.514	0.201611	heat shock protein Hsp15
ydgI	1.20129	0.264578	0.034453	0.266112	0.574936	214.434	0.199047	putative arginine:ornithine antiporter
guaA	1.17393	0.231352	0.0347661	0.268079	0.571738	660.956	0.149983	GMP synthetase
rbsK	0.849496	-0.23532	0.0348345	0.268155	0.571614	399.019	0.155911	ribokinase
dnaJ	1.15372	0.206298	0.035141	0.269168	0.569976	1101.18	0.123748	chaperone protein DnaJ
yidI	0.834046	-0.261801	0.0351421	0.269168	0.569976	37.5802	0.357653	putative inner membrane protein YidI
insCD-2	0.827098	-0.273869	0.0351352	0.269168	0.569976	45.2062	0.336543
priB	1.1649	0.22021	0.0353258	0.269519	0.569411	1826.72	0.13868	primosomal replication protein N
uspD	0.828529	-0.271376	0.0352856	0.269519	0.569411	127.76	0.219634	universal stress protein D
yhiI	0.824076	-0.27915	0.0353641	0.269519	0.569411	94.798	0.247484	putative membrane fusion protein YhiI
nagZ	0.859373	-0.218644	0.0355395	0.270406	0.567983	532.22	0.137038	&beta;-<i>N</i>-acetylglucosaminidase
rpsU	1.14112	0.190451	0.0356378	0.270706	0.567503	25161.9	0.109992	30S ribosomal subunit protein S21
bglX	1.18231	0.241603	0.0362132	0.274622	0.561265	215.193	0.166484	&beta;-D-glucoside glucohydrolase, periplasmic
ispZ	1.19835	0.261044	0.0364098	0.275657	0.559631	1121.49	0.343499
ybjX	1.16424	0.219383	0.036529	0.276104	0.558928	469.594	0.138917	DUF535 domain-containing protein YbjX
proM	1.18241	0.241731	0.037424	0.276568	0.558198	271023	0.163014	tRNA-Pro(UGG)
yhdT	1.15746	0.210968	0.0374344	0.276568	0.558198	25.5328	0.32497	DUF997 domain-containing protein YhdT
moaA	0.881064	-0.182682	0.0369994	0.276568	0.558198	2754.11	0.104821	GTP 3',8'-cyclase
fur	0.875912	-0.191141	0.0370253	0.276568	0.558198	2458.16	0.112188	DNA-binding transcriptional dual regulator Fur
grxD	0.872851	-0.196193	0.03743	0.276568	0.558198	2545.12	0.116702	glutaredoxin 4
ytfE	0.865335	-0.20867	0.0373667	0.276568	0.558198	57.3647	0.3213	iron-sulfur cluster repair protein YtfE
nuoJ	0.852687	-0.229912	0.0369278	0.276568	0.558198	258.783	0.153689	NADH:quinone oxidoreductase subunit J
glgS	0.850023	-0.234427	0.0371667	0.276568	0.558198	272.143	0.15896	surface composition regulator
dxr	0.84886	-0.236402	0.0374145	0.276568	0.558198	220.632	0.162109	1-deoxy-D-xylulose 5-phosphate reductoisomerase
recC	0.846946	-0.239659	0.036653	0.276568	0.558198	415.861	0.164819	exodeoxyribonuclease V subunit RecC
yfbT	0.841457	-0.249039	0.0371638	0.276568	0.558198	194.467	0.180963
yiiD	0.838061	-0.254872	0.0367999	0.276568	0.558198	154.876	0.190356
ubiA	0.835764	-0.258832	0.0369608	0.276568	0.558198	138.669	0.199088	4-hydroxybenzoate octaprenyltransferase
insCD-3	0.827786	-0.27267	0.0370898	0.276568	0.558198	49.998	0.313486
leuU	1.16819	0.224279	0.03778	0.27792	0.556081	164749	0.145961	tRNA-Leu(GAG)
tolA	1.15016	0.201829	0.037799	0.27792	0.556081	729.847	0.122338	Tol-Pal system protein TolA
yiaF	0.850149	-0.234213	0.0377132	0.27792	0.556081	646.263	0.159905	DUF3053 domain-containing protein YiaF
yeiE	1.18073	0.239677	0.0380938	0.279192	0.554096	253.339	0.167758	DNA-binding transcriptional dual regulator YeiE
dmsA	1.1459	0.196475	0.038044	0.279192	0.554096	1051.94	0.117529	dimethyl sulfoxide reductase subunit A
ydcJ	0.917016	-0.124981	0.0382122	0.279614	0.553442	11.7593	0.235934	DUF1338 domain-containing protein YdcJ
yijO	0.84935	-0.235569	0.0384536	0.28004	0.55278	42.4095	0.334304	putative DNA-binding transcriptional regulator YijO
yfeY	0.838486	-0.254141	0.0384051	0.28004	0.55278	194.694	0.194564	DUF1131 domain-containing lipoprotein YfeY
ydhS	0.831001	-0.267078	0.0384353	0.28004	0.55278	47.2499	0.310211	FAD/NAD(P) binding domain-containing protein YdhS
hflC	1.14701	0.197873	0.0389174	0.282521	0.54895	871.09	0.119901	regulator of FtsH protease
flgB	0.881302	-0.182292	0.0388655	0.282521	0.54895	1617.65	0.106339	flagellar basal-body rod protein FlgB
ssb	1.14121	0.190561	0.0398368	0.288705	0.539545	824.378	0.113667	ssDNA-binding protein
ymgJ	1.02999	0.0426271	0.0398952	0.288705	0.539545	2.08424	0.186386	uncharacterized protein YmgJ
parC	1.14153	0.190968	0.0405309	0.292843	0.533364	791.305	0.114984	DNA topoisomerase IV subunit A
selB	0.871085	-0.199114	0.0407266	0.293795	0.531956	620.111	0.123364	selenocysteyl-tRNA-specific translation elongation factor
dmsC	1.16291	0.217736	0.0408345	0.294111	0.531489	392.989	0.143277	dimethyl sulfoxide reductase subunit C
gsk	1.17665	0.234688	0.0409096	0.29419	0.531372	258.457	0.166465	inosine/guanosine kinase
eptC	1.17682	0.234896	0.041102	0.295111	0.530015	190.762	0.167691	phosphoethanolamine transferase EptC
ydfK	1.15512	0.20804	0.041264	0.29535	0.529664	505.463	0.132925	Qin prophage; cold shock protein YdfK
yajQ	1.15312	0.205537	0.0412415	0.29535	0.529664	1167.58	0.130278	nucleotide binding protein YajQ
tdcC	0.843294	-0.245893	0.0415874	0.297201	0.52695	292.131	0.190073	threonine/serine:H<sup>+</sup> symporter
feoA	1.15579	0.208879	0.0417014	0.297552	0.526437	445.73	0.134538	ferrous iron transport protein A
garR	1.08607	0.119115	0.0421184	0.300061	0.522791	11.7261	0.230293	tartronate semialdehyde reductase
ynfR	1.20036	0.263471	0.042285	0.300781	0.52175	68.8534	0.270052	Qin prophage; protein YnfR
era	1.15979	0.213865	0.0424317	0.301357	0.520918	409.398	0.141265	30S ribosomal subunit maturation GTPase Era
yqiC	0.865356	-0.208634	0.042674	0.302143	0.519788	456.838	0.135855
rsd	0.840438	-0.250787	0.0426454	0.302143	0.519788	208.096	0.205842	regulator of sigma D
yifK	0.852591	-0.230074	0.0428388	0.302806	0.518836	259.782	0.164783	putative transporter YifK
yciU	0.846363	-0.240652	0.0428997	0.302806	0.518836	174.785	0.182916	DUF440 domain-containing protein YciU
sfmH	0.980421	-0.0285269	0.0430904	0.303685	0.517577	1.48387	0.182829	putative fimbrial adhesin protein SfmH
manX	0.887089	-0.172849	0.0432735	0.303706	0.517547	1916.79	0.10159	mannose-specific PTS enzyme IIAB component
ytfP	0.868985	-0.202597	0.043292	0.303706	0.517547	498.305	0.129321	&gamma;-glutamylamine cyclotransferase family protein YtfP
queG	0.863655	-0.211472	0.0432486	0.303706	0.517547	422.229	0.140535	epoxyqueuosine reductase
ychS	1.10719	0.146908	0.0434649	0.304453	0.51648	17.8473	0.255011	putative uncharacterized protein YchS
ssuD	1.04055	0.0573448	0.0437106	0.305242	0.515355	3.87567	0.191679	FMNH<sub>2</sub>-dependent alkanesulfonate monooxygenase
ycfL	0.84859	-0.23686	0.0436795	0.305242	0.515355	232.269	0.178029	DUF1425 domain-containing protein YcfL
yjfC	0.92062	-0.119323	0.0448656	0.312832	0.504689	11.4321	0.229636	putative acid&mdash;amine ligase YjfC
purL	1.18352	0.243084	0.0455078	0.316348	0.499834	178.514	0.197473	phosphoribosylformylglycinamide synthetase
mqo	0.870947	-0.199343	0.0454841	0.316348	0.499834	26.7216	0.299934	malate:quinone oxidoreductase
nfsA	0.846269	-0.240812	0.0457736	0.317468	0.4983	149.811	0.193358	NADPH-dependent nitro/quinone reductase NfsA
exbD	0.843598	-0.245373	0.0458073	0.317468	0.4983	118.662	0.205573	Ton complex subunit ExbD
ygbK	0.893233	-0.162891	0.0460533	0.318691	0.49663	24.0005	0.268504	putative 3-oxo-tetronate kinase YgbK
mgtS	1.16907	0.225366	0.0462359	0.318993	0.496219	227.338	0.164013	small protein MgtS
ydeP	0.89389	-0.161831	0.0461999	0.318993	0.496219	20.0723	0.267638	putative oxidoreductase YdeP
ackA	1.13555	0.183397	0.0465958	0.320993	0.493504	3640.47	0.113308	acetate kinase
hybA	0.864606	-0.209886	0.0467384	0.321493	0.492829	447.984	0.142029	hydrogenase 2 iron-sulfur protein
ompF	1.1586	0.212383	0.0474676	0.324563	0.488702	2332.52	0.146463	outer membrane porin F
rybA	1.12696	0.172441	0.0474609	0.324563	0.488702	1664.73	0.103621	small RNA RybA
ygbN	0.900783	-0.150748	0.0474048	0.324563	0.488702	20.578	0.256357	putative transporter YgbN
yjjJ	0.85143	-0.232041	0.047379	0.324563	0.488702	204.77	0.179903	toxin YjjJ
yjjQ	1.05293	0.0744157	0.0475478	0.324627	0.488615	6.1044	0.199227	DNA-binding transcriptional repressor YjjQ
ileT	1.16391	0.218975	0.0478149	0.325482	0.487473	269965	0.156658	tRNA-Ile(GAU)
wzxC	0.958291	-0.0614644	0.0477745	0.325482	0.487473	5.10475	0.193201	colanic acid repeat unit flippase
rffC	1.16699	0.222787	0.0480668	0.326712	0.485835	200.498	0.163307	RffC
bhsA	0.849122	-0.235955	0.0481568	0.326839	0.485665	46.0657	0.293297	DUF1471 domain-containing multiple stress resistance outer membrane protein BhsA
ibaG	1.16883	0.225064	0.0484969	0.327199	0.485188	196.791	0.168075	acid stress protein IbaG
ybcL	0.918361	-0.122867	0.0484057	0.327199	0.485188	13.3053	0.231973	DLP12 prophage; periplasmic protein YbcL
fliN	0.880449	-0.183689	0.048465	0.327199	0.485188	840.207	0.11549	flagellar motor switch protein FliN
fruK	0.867048	-0.205816	0.0485664	0.327199	0.485188	1460.85	0.139713	1-phosphofructokinase
cobT	0.864413	-0.210207	0.0483194	0.327199	0.485188	35.0222	0.300125	nicotinate-nucleotide&mdash;dimethylbenzimidazole phosphoribosyltransferase
apt	1.15582	0.208911	0.0486491	0.327275	0.485087	402.742	0.1441	adenine phosphoribosyltransferase
rrfG	1.16593	0.221482	0.0487269	0.327319	0.485029	753.305	0.298817	5S ribosomal RNA
yfiS	0.955681	-0.0653988	0.0489461	0.328311	0.483715	5.11066	0.194802	protein YfiS
C0719	0.939597	-0.0898861	0.0492154	0.329636	0.481966	8.30843	0.20788
shoB	1.17405	0.231497	0.0496508	0.331583	0.479407	148.688	0.184111	toxic peptide ShoB
ygcW	1.02046	0.0292175	0.0496299	0.331583	0.479407	1.30052	0.182911	putative deoxygluconate dehydrogenase
yobA	0.851283	-0.232289	0.0499141	0.332857	0.477742	136.664	0.187533	copper-binding protein
yfiR	1.14345	0.193392	0.0501359	0.333389	0.477049	508.486	0.126775	DUF4154 domain-containing protein YfiR
gltA	0.852411	-0.23038	0.0501391	0.333389	0.477049	157.661	0.183374	citrate synthase
nlpD	1.14556	0.196057	0.0505631	0.335628	0.474141	448.871	0.130354	murein hydrolase activator NlpD
clpB	1.12912	0.175195	0.0506954	0.335628	0.474141	12700.4	0.108764	ClpB80 // protein disaggregase ClpB
ssnA	1.03753	0.0531529	0.0506555	0.335628	0.474141	3.37536	0.189773	putative aminohydrolase SsnA
ccmB	0.849751	-0.234888	0.0508102	0.335904	0.473785	214.933	0.197616	cytochrome <i>c</i> maturation protein B
eutB	0.900032	-0.151951	0.0509904	0.33661	0.472873	20.05	0.255997	ethanolamine ammonia-lyase subunit &alpha;
dinB	1.182	0.24123	0.0512579	0.33789	0.471225	66.7742	0.261096	DNA polymerase IV
nikA	1.13634	0.184397	0.0514213	0.33848	0.470466	886.51	0.118412	Ni(2+) ABC transporter periplasmic binding protein
yeeY	0.847167	-0.239282	0.0516972	0.339809	0.468765	98.2757	0.22262	putative DNA-binding transcriptional regulator YeeY
umpG	1.16773	0.223713	0.0521945	0.342587	0.465229	268.376	0.17382	broad specificity 5'(3')-nucleotidase and polyphosphatase
ldtD	0.854587	-0.226701	0.0523612	0.34319	0.464465	170.209	0.181619	L,D-transpeptidase LdtD
mlaA	1.15424	0.206947	0.0525265	0.343293	0.464335	321.46	0.146941	intermembrane phospholipid transport system - outer membrane lipoprotein MlaA
yihM	0.847676	-0.238415	0.0525155	0.343293	0.464335	76.989	0.238403	putative TIM barrel domain-containing protein YihM
yedW	1.15674	0.210069	0.0527471	0.343755	0.463751	45.7355	0.2889
lrp	0.880984	-0.182813	0.0526723	0.343755	0.463751	650.967	0.118189	DNA-binding transcriptional dual regulator Lrp
nrdG	0.85018	-0.23416	0.0530964	0.345541	0.4615	79.8211	0.266088	anaerobic ribonucleoside-triphosphate reductase activating protein
pdxH	1.1456	0.196107	0.0533342	0.346597	0.460175	355.005	0.133633	pyridoxine/pyridoxamine 5'-phosphate oxidase
mcrC	1.17877	0.237282	0.0537153	0.348087	0.458312	93.3548	0.232712	Type IV methyl-directed restriction enzyme EcoKMcrBC subunit
ybhS	0.85442	-0.226982	0.0537122	0.348087	0.458312	70.0731	0.277325	ABC exporter membrane subunit YbhS
3'ETS-leuZ	1.1632	0.218093	0.0542527	0.350679	0.45509	26449.4	0.16855
valY	1.12322	0.167636	0.0542682	0.350679	0.45509	434518	0.104293	tRNA-Val(UAC)
purD	1.17738	0.235586	0.0545604	0.35097	0.45473	72.488	0.253201	phosphoribosylamine--glycine ligase
msrP	1.17703	0.235156	0.0546192	0.35097	0.45473	91.5166	0.220707	protein-L-methionine sulfoxide reductase catalytic subunit MsrP
pyrL	1.17332	0.230595	0.0545197	0.35097	0.45473	89.2811	0.26414	<i>pyrBI</i> operon leader peptide
rrrQ	0.93699	-0.0938949	0.0544264	0.35097	0.45473	9.32707	0.210003	Qin prophage; putative lysozyme
yegW	0.850845	-0.233032	0.0547267	0.351169	0.454484	83.6903	0.255394	putative DNA-binding transcriptional regulator YegW
yhdY	0.947698	-0.0775003	0.0551897	0.353646	0.451432	8.12038	0.200415	putative ABC transporter membrane subunit YhdY
queD	1.1601	0.214252	0.0555048	0.355169	0.449565	215.909	0.163415	6-carboxy-5,6,7,8-tetrahydropterin synthase
sppA	1.15979	0.213866	0.055641	0.355545	0.449106	214.594	0.162822	protease IV, a signal peptide peptidase
yfgG	1.12959	0.175802	0.0558664	0.355861	0.44872	759.185	0.113401	nickel/cobalt stress response protein YfgG
yccT	0.937224	-0.0935337	0.0560784	0.355861	0.44872	8.61448	0.209643	DUF2057 domain-containing protein YccT
cyoB	0.875538	-0.191759	0.055865	0.355861	0.44872	451.805	0.131457	cytochrome <i>bo</i><sub>3</sub> subunit 1
nadE	0.85875	-0.219689	0.0560639	0.355861	0.44872	195.461	0.17613	NH<sub>3</sub>-dependent NAD<sup>+</sup> synthetase
yebF	0.851298	-0.232264	0.0559582	0.355861	0.44872	102.033	0.221791	secreted protein YebF
yihL	1.17021	0.226766	0.0566394	0.356953	0.447389	128.174	0.195915	putative DNA-binding transcriptional regulator YihL
yeeN	1.14013	0.189196	0.056368	0.356953	0.447389	2101.53	0.12845	putative transcriptional regulator YeeN
nusA	1.13785	0.186311	0.0565654	0.356953	0.447389	1760.22	0.125176	transcription termination/antitermination protein NusA
proS	1.12826	0.174098	0.0565832	0.356953	0.447389	887.129	0.112281	proline&mdash;tRNA ligase
yiaA	0.917609	-0.124049	0.0564474	0.356953	0.447389	15.5928	0.230926	PF05360 family inner membrane protein YiaA
yegD	1.1743	0.231796	0.0569481	0.357915	0.44622	82.7287	0.239349	HSP70 family protein YegD
clpP	1.12794	0.173696	0.056943	0.357915	0.44622	863.646	0.112005	ATP-dependent Clp protease proteolytic subunit
lptC	1.14077	0.190007	0.0570678	0.358176	0.445903	467.392	0.130006	lipopolysaccharide transport system protein LptC
yjiC	1.05578	0.0783026	0.0574594	0.358787	0.445163	7.90946	0.200892	DUF2686 domain-containing protein YjiC
djlB	0.939915	-0.0893981	0.057381	0.358787	0.445163	9.16053	0.207061	J domain-containing protein DjlB
pflC	0.921426	-0.11806	0.0572698	0.358787	0.445163	14.4437	0.226349	putative pyruvate formate-lyase 2 activating enzyme PflC
srlB	0.866152	-0.207308	0.0574779	0.358787	0.445163	39.0016	0.277949	sorbitol-specific PTS enzyme IIA component
lysV	1.15111	0.203025	0.0581385	0.361926	0.44138	225277	0.149063	tRNA-Lys(UUU)
ygeI	0.962377	-0.0553257	0.0581373	0.361926	0.44138	3.73968	0.190403	protein YgeI
insC-6	0.909379	-0.137047	0.058447	0.363354	0.43967	18.2695	0.240582
yhjB	0.903764	-0.145981	0.0586761	0.363646	0.439322	25.5096	0.247074	putative DNA-binding transcriptional regulator YhjB
grcA	0.885622	-0.175237	0.0586472	0.363646	0.439322	24743.9	0.114026	stress-induced alternate pyruvate formate-lyase subunit
flgI	0.880389	-0.183786	0.0587318	0.363646	0.439322	717.129	0.123011	flagellar P-ring protein
trmH	1.13686	0.185051	0.0588124	0.363654	0.439311	771.984	0.126347	tRNA (Gm18) 2'-O-methyltransferase
cdsA	1.14546	0.195927	0.0589788	0.363702	0.439254	346.151	0.139492	CDP-diglyceride synthetase
sdhC	0.886255	-0.174206	0.0589307	0.363702	0.439254	26.8372	0.267103	succinate:quinone oxidoreductase, membrane protein SdhC
sdhA	0.854638	-0.226614	0.059669	0.367465	0.434784	90.8655	0.223625	succinate:quinone oxidoreductase, FAD binding protein
epmA	1.14196	0.191512	0.0599051	0.367612	0.43461	460.824	0.135195	EF-P-lysine lysyltransferase
gcvB	1.13097	0.177562	0.0599019	0.367612	0.43461	48250.1	0.113363	small regulatory RNA GcvB
sdhB	0.854645	-0.226603	0.0599333	0.367612	0.43461	81.1931	0.229299	succinate:quinone oxidoreductase, iron-sulfur cluster binding protein
symR	1.14941	0.200894	0.060456	0.369603	0.432265	4258.53	0.149563	small regulatory RNA antitoxin SymR
aroB	1.12775	0.173453	0.0604183	0.369603	0.432265	900.014	0.114429	3-dehydroquinate synthase
moaE	0.867407	-0.205219	0.0605309	0.369603	0.432265	290.106	0.157012	molybdopterin synthase catalytic subunit
dcyD	0.85683	-0.22292	0.06058	0.369603	0.432265	117.521	0.20384	D-cysteine desulfhydrase
yhfA	0.873573	-0.195	0.0609356	0.370786	0.430877	307.914	0.142262	OsmC family protein YhfA
yoaB	0.872129	-0.197387	0.0608637	0.370786	0.430877	335.597	0.145115	RutC family protein YoaB
ftsA	0.891039	-0.16644	0.0611157	0.371389	0.430171	1189.05	0.108087	cell division protein FtsA
mpl	1.13312	0.180304	0.0617652	0.374388	0.426678	531.265	0.122944	UDP-<i>N</i>-acetylmuramate&mdash;L-alanyl-&gamma;-D-glutamyl-<i>meso</i>-2,6-diaminoheptanedioate ligase
hcaE	0.868924	-0.202698	0.0617724	0.374388	0.426678	41.1532	0.269657	putative 3-phenylpropionate/cinnamate dioxygenase subunit &alpha;
efp	0.877953	-0.187785	0.0619433	0.374739	0.426271	3872.05	0.132263	protein chain elongation factor EF-P, &beta;-lysyl-Lys34 // protein chain elongation factor EF-P
gsiB	0.864836	-0.209502	0.0620541	0.374739	0.426271	64.4516	0.265799	glutathione ABC transporter periplasmic binding protein
dctA	0.859097	-0.219106	0.0620754	0.374739	0.426271	157.155	0.197473	C4 dicarboxylate/orotate:H<sup>+</sup> symporter
trmI	1.14166	0.191137	0.0625925	0.377237	0.423386	302.957	0.137649
surA	1.12297	0.167313	0.06272	0.377237	0.423386	1311.3	0.109834	chaperone SurA
umuC	0.898748	-0.154011	0.0627358	0.377237	0.423386	26.8707	0.251274	DNA polymerase V catalytic protein
frlR	0.86195	-0.214324	0.0629613	0.378098	0.422396	60.2517	0.256082	DNA-binding transcriptional regulator FrlR
rlpA	1.14356	0.193533	0.0633794	0.378818	0.421569	412.92	0.141563	rare lipoprotein RlpA
rplE	1.13842	0.187031	0.0632739	0.378818	0.421569	4520.51	0.13365	50S ribosomal subunit protein L5
ygeF	1.04304	0.0607918	0.0632668	0.378818	0.421569	5.5811	0.19236	protein YgeF
ydeO	1.03444	0.0488496	0.0634116	0.378818	0.421569	3.22363	0.188017	DNA-binding transcriptional dual regulator YdeO
puuE	0.951575	-0.0716109	0.0635994	0.378953	0.421415	6.84495	0.197087	4-aminobutyrate aminotransferase PuuE
sthA	0.880318	-0.183903	0.0635368	0.378953	0.421415	446.812	0.129434	soluble pyridine nucleotide transhydrogenase
C0614	1.16162	0.216142	0.0637902	0.379289	0.42103	130.768	0.189845
hybE	0.868385	-0.203594	0.0638211	0.379289	0.42103	220.615	0.159475	hydrogenase 2-specific chaperone
rplF	1.14395	0.194021	0.0641561	0.380787	0.419318	3327.98	0.143819	50S ribosomal subunit protein L6
yhiD	1.13533	0.183112	0.0643723	0.381576	0.418419	50.3993	0.266886	inner membrane protein YhiD
dnaC	0.859228	-0.218887	0.0646211	0.382557	0.417304	78.3104	0.230782	DNA replication protein DnaC
ccmC	0.870946	-0.199345	0.0651154	0.384987	0.414554	318.249	0.15484	cytochrome <i>c</i> maturation protein C
ygjK	1.0802	0.111295	0.0653512	0.385202	0.414311	18.2873	0.22013	glycoside hydrolase
yphC	0.942468	-0.085484	0.0654238	0.385202	0.414311	8.51049	0.204173	putative zinc-binding dehydrogenase YphC
patD	0.906831	-0.141094	0.0653756	0.385202	0.414311	19.6757	0.241053	&gamma;-aminobutyraldehyde dehydrogenase
chpB	0.862254	-0.213816	0.0654878	0.385202	0.414311	136.011	0.191481	endoribonuclease toxin ChpB
artP	1.16182	0.216389	0.0656665	0.385759	0.413683	212.359	0.201816	L-arginine ABC transporter ATP binding subunit
waaO	1.15068	0.202485	0.0658423	0.385804	0.413633	292.135	0.160947	UDP-D-glucose:(glucosyl)LPS &alpha;-1,3-glucosyltransferase
yciT	0.863197	-0.212239	0.0657808	0.385804	0.413633	147.184	0.185946	DNA-binding transcriptional dual regulator YciT
rpsC	0.88166	-0.181705	0.066112	0.385905	0.413519	6719.06	0.129436	30S ribosomal subunit protein S3
exuT	0.881653	-0.181716	0.0661073	0.385905	0.413519	51.6514	0.263369	hexuronate transporter
ydaN	0.865217	-0.208866	0.0660033	0.385905	0.413519	66.7784	0.252841
fimI	0.960933	-0.0574926	0.0661979	0.385916	0.413507	4.66456	0.191055	putative fimbrial protein FimI
rffM	1.15323	0.205682	0.066843	0.387217	0.412046	260.842	0.16951	UDP-N-acetyl-D-mannosaminuronic acid transferase
fepA	1.13136	0.178062	0.066595	0.387217	0.412046	32.56	0.262511	ferric enterobactin outer membrane transporter
ohsC	1.06922	0.0965588	0.0665405	0.387217	0.412046	11.262	0.21063	small regulatory RNA OhsC
paoA	1.05455	0.0766249	0.0667644	0.387217	0.412046	7.30201	0.199487	aldehyde dehydrogenase, Fe-S subunit
tusD	0.861946	-0.214331	0.0668039	0.387217	0.412046	81.8605	0.23625	sulfurtransferase complex subunit TusD
argV	1.03958	0.0560057	0.0670009	0.387642	0.411569	48213.2	0.190661	tRNA-Arg(ACG)
yceK	1.09948	0.136824	0.0672982	0.388872	0.410193	19.6255	0.237865	DUF1375 domain-containing lipoprotein YceK
glgX	1.16088	0.21522	0.0674544	0.389284	0.409733	200.483	0.206742	limit dextrin alpha-1,6-glucohydrolase
pdeI	1.16133	0.215779	0.0675563	0.389383	0.409624	210.346	0.214797	putative c-di-GMP phosphodiesterase PdeI
sufB	1.08515	0.11789	0.0679015	0.390881	0.407956	14.9508	0.224122	Fe-S cluster scaffold complex subunit SufB
yieP	1.1329	0.180021	0.0683887	0.391918	0.406804	1627.79	0.127755	DNA-binding transcriptional dual regulator YieP
rhtB	1.13101	0.177605	0.0684474	0.391918	0.406804	34.2661	0.259916	L-homoserine/L-homoserine lactone/L-threonine exporter
insD-2	0.886724	-0.173443	0.0682933	0.391918	0.406804	30.8562	0.258386
ykfB	0.870131	-0.200695	0.0683609	0.391918	0.406804	63.0867	0.254038	CP4-6 prophage; protein YkfB
fucR	0.86305	-0.212483	0.0685089	0.391918	0.406804	128.152	0.198772	DNA-binding transcriptional activator FucR
gss	1.1494	0.200884	0.0686071	0.391992	0.406723	204.03	0.162555	fused glutathionylspermidine amidase / glutathionylspermidine synthetase
omrA	1.15845	0.212196	0.0688634	0.392832	0.405793	269.612	0.196121	small regulatory RNA OmrA
mipA	1.13966	0.188597	0.0689254	0.392832	0.405793	542.049	0.141008	MltA-interacting protein
G0-10705	1.15887	0.212719	0.0691802	0.393795	0.40473	149.692	0.206633
yfjW	1.14964	0.20118	0.069544	0.394886	0.403529	193.863	0.164945	CP4-57 prophage; uncharacterized protein YfjW
rihA	1.14724	0.198164	0.0695099	0.394886	0.403529	229.241	0.15845	pyrimidine-specific ribonucleoside hydrolase RihA
guaB	1.12685	0.172298	0.0699663	0.396793	0.401436	772.813	0.118254	inosine 5'-monophosphate dehydrogenase
nuoI	0.873052	-0.195861	0.0702255	0.397771	0.400366	370.709	0.155569	NADH:quinone oxidoreductase subunit I
ecnA	0.864388	-0.210249	0.0704669	0.398646	0.399412	107.827	0.199169	entericidin A lipoprotein, antidote to entericidin B
araJ	1.15784	0.211434	0.0705958	0.398884	0.399154	92.2803	0.208338	putative transport protein AraJ
sgrR	0.864509	-0.210048	0.0710235	0.400807	0.397065	110.925	0.220724	DNA-binding transcriptional dual regulator SgrR
rlmI	1.14245	0.192127	0.0711562	0.400847	0.397021	272.629	0.150825	23S rRNA m<sup>5</sup>C1962 methyltransferase
yqjI	0.864983	-0.209257	0.0712054	0.400847	0.397021	122.513	0.197713
yifE	1.12035	0.163947	0.0715503	0.401312	0.396518	3383	0.111036
galF	1.11986	0.163323	0.0715056	0.401312	0.396518	934.039	0.111485	UTP:glucose-1-phosphate uridylyltransferase, low activity
rpsP	1.11322	0.154741	0.0715062	0.401312	0.396518	3054.77	0.102498	30S ribosomal subunit protein S16
katE	0.945857	-0.0803058	0.0716668	0.401474	0.396343	10.0733	0.200965	catalase HPII
srmB	1.12937	0.175524	0.0719592	0.401641	0.396162	452.517	0.126385	ATP-dependent RNA helicase SrmB
hflK	1.12212	0.166223	0.0719132	0.401641	0.396162	1298.87	0.114455	regulator of FtsH protease
yfcV	0.972165	-0.0407267	0.0718265	0.401641	0.396162	2.52659	0.18553	putative fimbrial protein YfcV
yqeG	1.14269	0.192433	0.0720541	0.401682	0.396118	354.355	0.150571	putative transporter YqeG
hflX	1.11618	0.158569	0.0724183	0.402269	0.395483	1712.75	0.107112	ribosome rescue factor HflX
rplP	0.887424	-0.172304	0.0723103	0.402269	0.395483	4773.93	0.123049	50S ribosomal subunit protein L16
fadE	0.866456	-0.206802	0.0724225	0.402269	0.395483	74.103	0.230434	acyl-CoA dehydrogenase
rluA	1.15359	0.20613	0.0727311	0.403495	0.394162	108.269	0.230825	23S rRNA pseudouridine<sup>746</sup> and tRNA pseudouridine<sup>32</sup> synthase
trkH	0.877555	-0.188438	0.0728888	0.403882	0.393746	347.219	0.146252	K+ transporter TrkH
asnU	1.13381	0.181176	0.0730132	0.403946	0.393676	783796	0.134561	tRNA-Asn(GUU)
yjeO	1.10315	0.141627	0.0730766	0.403946	0.393676	23.6479	0.238489	DUF2645 domain-containing inner membrane protein YjeO
adeP	1.14992	0.201535	0.0734552	0.405063	0.392477	181.318	0.175225	adenine:H<sup>+</sup> symporter
narJ	0.89198	-0.164917	0.0734184	0.405063	0.392477	1820.42	0.114777	nitrate reductase 1 molybdenum cofactor assembly chaperone
ykiE	1.15225	0.204458	0.0736658	0.405737	0.391756	169.57	0.184738	protein YkiE
yqiI	1.15074	0.20256	0.0738447	0.406235	0.391223	57.2267	0.238873	putative fimbrial protein YqiI
acnA	0.870835	-0.199528	0.0740065	0.406637	0.390793	173.069	0.171257	aconitate hydratase 1
hflD	1.14233	0.19198	0.0746048	0.409158	0.388109	297.451	0.154412	lysogenization regulator
cpoB	1.12415	0.168837	0.0746436	0.409158	0.388109	776.244	0.119887	cell division coordinator CpoB
viaA	0.877773	-0.188081	0.0752448	0.411961	0.385144	668.557	0.149007	protein ViaA
gspJ	1.03454	0.0489915	0.0754151	0.412401	0.38468	3.49699	0.187886	type II secretion system protein GspJ
dgcI	1.14966	0.201203	0.0756776	0.412778	0.384283	206.614	0.181647	putative diguanylate cyclase DgcI
argY	1.12327	0.167706	0.0755804	0.412778	0.384283	237824	0.11914	tRNA-Arg(ACG)
arsB	1.08729	0.120739	0.0757539	0.412778	0.384283	18.3297	0.224466	arsenite/antimonite:H<sup>+</sup> antiporter
acnB	0.884491	-0.177081	0.0760466	0.413881	0.383124	718.318	0.131965	AcnB
aldB	1.05044	0.070987	0.0764746	0.415046	0.381904	6.04551	0.196347	aldehyde dehydrogenase B
gnsB	0.885234	-0.175868	0.0766001	0.415046	0.381904	527.475	0.131136	Qin prophage; protein GnsB
yidF	0.876148	-0.190753	0.0765876	0.415046	0.381904	1022.24	0.15634	uncharacterized protein YidF
yieH	0.868323	-0.203696	0.076708	0.415046	0.381904	89.3044	0.214502	6-phosphogluconate phosphatase
ybgL	0.868305	-0.203727	0.0767129	0.415046	0.381904	123.635	0.199839
prpE	1.08672	0.119979	0.0770855	0.41657	0.380312	16.885	0.223779	propionyl-CoA synthetase
trmD	1.12404	0.16869	0.0779237	0.419617	0.377147	2218.85	0.122248	tRNA m<sup>1</sup>G37 methyltransferase
hcp	0.93588	-0.0956045	0.0778573	0.419617	0.377147	178.68	0.208901	protein <i>S</i>-nitrosylase
yeiI	0.870902	-0.199417	0.0778987	0.419617	0.377147	81.3653	0.228781	putative sugar kinase YeiI
tcyL	0.887441	-0.172277	0.0780394	0.419748	0.377012	50.5001	0.247878	cystine ABC transporter membrane subunit
phnI	1.01631	0.0233418	0.0781364	0.419777	0.376981	1.23461	0.181776	carbon-phosphorus lyase core complex subunit PhnI
yhdN	1.1495	0.201008	0.0788993	0.420444	0.376292	78.3549	0.222096	DUF1992 domain-containing protein YhdN
fkpB	1.14489	0.195208	0.0787463	0.420444	0.376292	236.183	0.169362	peptidyl-prolyl <i>cis-trans</i> isomerase FkpB
ilvI	1.14474	0.19502	0.0788258	0.420444	0.376292	61.2204	0.236813	acetolactate synthase / acetohydroxybutanoate synthase, catalytic subunit
yccX	0.893762	-0.162037	0.0784987	0.420444	0.376292	30.4668	0.245524	acylphosphatase
dgoK	0.883196	-0.179194	0.078902	0.420444	0.376292	39.5133	0.247424	2-dehydro-3-deoxygalactonokinase
yecA	0.872663	-0.196504	0.0787658	0.420444	0.376292	147.561	0.174958	uncharacterized iron-binding protein YecA
argE	0.869515	-0.201717	0.0783551	0.420444	0.376292	95.4075	0.213526	acetylornithine deacetylase
ymfI	1.14902	0.200407	0.079079	0.420445	0.376291	171.622	0.190892	e14 prophage; uncharacterized protein YmfI
borD	0.877549	-0.188449	0.0790854	0.420445	0.376291	384.713	0.155837	DLP12 prophage; prophage lipoprotein BorD
C0664	1.0489	0.0688818	0.0795015	0.42168	0.375017	5.7246	0.195232
leuZ	0.9658	-0.0502042	0.0794361	0.42168	0.375017	644844	0.17912	tRNA-Leu(UAA)
dkgB	0.871589	-0.198281	0.079598	0.421704	0.374992	78.9169	0.226624	methylglyoxal reductase DkgB
ispD	1.14405	0.194151	0.080352	0.425208	0.371399	198.32	0.171486	2-<i>C</i>-methyl-D-erythritol 4-phosphate cytidylyltransferase
recJ	1.12509	0.170036	0.0806833	0.426469	0.370113	398.304	0.126419	ssDNA-specific exonuclease RecJ
yebT	1.14487	0.19519	0.0807877	0.426529	0.370051	166.392	0.175825
yhbX	1.1481	0.19925	0.0816569	0.427185	0.369384	102.429	0.210152	putative hydrolase YhbX
yjjG	1.14309	0.192933	0.0814218	0.427185	0.369384	161.152	0.170025	pyrimidine 5'-nucleotidase YjjG
ybiE	1.0788	0.109429	0.0812968	0.427185	0.369384	14.1186	0.216612	protein YbiE
yedK	0.94209	-0.0860635	0.0815443	0.427185	0.369384	9.05665	0.203317	genome maintenance protein
pepT	0.89883	-0.15388	0.0811947	0.427185	0.369384	1157.22	0.107364	peptidase T
diaA	0.882007	-0.181138	0.0814385	0.427185	0.369384	253.784	0.144627	DnaA initiator-associating protein DiaA
yciI	0.877544	-0.188457	0.0813995	0.427185	0.369384	312.301	0.158904	protein YciI
yiiS	0.871496	-0.198433	0.0816488	0.427185	0.369384	143.516	0.196433	DUF406 domain-containing protein YiiS
ydbD	0.924963	-0.112532	0.0818033	0.427464	0.3691	18.3597	0.218094	DUF2773 domain-containing protein YdbD
potA	1.12245	0.166651	0.0819321	0.427532	0.369032	585.401	0.122825	spermidine preferential ABC transporter ATP binding subunit
yhfW	1.03796	0.0537497	0.0820154	0.427532	0.369032	4.84077	0.189234	putative mutase YhfW
rstB	0.873796	-0.194632	0.0820958	0.427532	0.369032	146.882	0.179475	sensory histidine kinase RstB - phosphorylated // sensory histidine kinase RstB
rfaH	1.13512	0.182843	0.0822407	0.427801	0.368759	242.168	0.147956	transcription antiterminator RfaH
yfjQ	0.984242	-0.022915	0.0825502	0.428925	0.367619	1.20028	0.181703	CP4-57 prophage; DUF932 domain-containing protein YfjQ
rob	1.11225	0.15348	0.0829097	0.430305	0.366224	989.184	0.10764	DNA-binding transcriptional dual regulator Rob
sseB	1.14166	0.191139	0.083078	0.430357	0.366171	161.265	0.167863	protein SseB
ydfA	0.959752	-0.0592667	0.0831332	0.430357	0.366171	4.89455	0.191229	Qin prophage; DUF1391 domain-containing protein YdfA
ybhG	0.877186	-0.189046	0.0832012	0.430357	0.366171	73.6457	0.232742	HlyD_D23 family protein YbhG
pncC	0.872825	-0.196235	0.0837575	0.432747	0.363766	105.126	0.197091	NMN aminohydrolase
insJK	0.874136	-0.19407	0.0839144	0.43307	0.363442	131.071	0.182968	IS150 protein InsAB
glyY	1.12418	0.168869	0.0845702	0.434558	0.361952	642028	0.127648	tRNA-Gly(GCC)
glmU	1.11692	0.159532	0.0845816	0.434558	0.361952	2095.72	0.115613	fused N-acetylglucosamine-1-phosphate uridyltransferase and glucosamine-1-phosphate acetyltransferase
ybdO	0.915789	-0.126912	0.084545	0.434558	0.361952	21.5892	0.22597	putative LysR family DNA-binding transcriptional regulator YbdO
dsrB	0.883472	-0.178744	0.0843223	0.434558	0.361952	281.963	0.145058	protein DsrB
pheM	1.13488	0.182539	0.0853338	0.436955	0.359563	259.627	0.151715	<i>pheST-ihfA</i> operon leader peptide
pta	1.12351	0.168019	0.0852745	0.436955	0.359563	2432.84	0.127182	phosphate acetyltransferase
ivbL	1.10978	0.150269	0.0853274	0.436955	0.359563	1140.99	0.10551	<i>ilvBN</i> operon leader peptide
yidL	0.932182	-0.101317	0.0856474	0.438071	0.358455	14.1558	0.211178	putative DNA-binding transcriptional regulator YidL
yggE	0.875221	-0.19228	0.0858977	0.438863	0.357671	128.068	0.181564	DUF541 domain-containing protein YggE
frdA	1.1103	0.150947	0.0860133	0.438964	0.357571	2707.63	0.108632	fumarate reductase flavoprotein subunit
uup	1.1294	0.175554	0.086425	0.440087	0.356462	328.227	0.1406	ATP-binding protein Uup
glnS	1.11774	0.160585	0.0864038	0.440087	0.356462	958.475	0.11817	glutamine&mdash;tRNA ligase
fadR	1.12714	0.172665	0.0873936	0.444525	0.352103	426.435	0.135468	DNA-binding transcriptional dual regulator FadR
yecH	0.892854	-0.163503	0.0875828	0.444994	0.351646	1926.46	0.123295	DUF2492 domain-containing protein YecH
abpB	0.880268	-0.183985	0.0880503	0.446875	0.349814	269.626	0.160356	CP4-57 prophage; putative helicase YfjK
sroC	1.12643	0.171753	0.0883036	0.447665	0.349047	576.315	0.13528	small regulatory RNA SroC
yghQ	0.959623	-0.0594603	0.0887106	0.449232	0.347529	5.28117	0.191147	putative transport protein YghQ
ycjX	1.13325	0.180467	0.0890533	0.449479	0.347291	252.855	0.152484	DUF463 domain-containing protein YcjX
proV	0.895369	-0.159446	0.0888607	0.449479	0.347291	1152	0.118686	glycine betaine ABC transporter ATP binding subunit ProV
yheO	0.887867	-0.171584	0.0890249	0.449479	0.347291	333.701	0.136607	DNA-binding transcriptional regulator YheO
yfaT	0.967712	-0.0473498	0.0895711	0.451053	0.345773	3.27903	0.187136	DUF1175 domain-containing protein YfaT
renD	0.901777	-0.149157	0.0897583	0.451053	0.345773	30.0842	0.235062	DLP12 prophage; protein RenD
fliO	0.896716	-0.157276	0.0894821	0.451053	0.345773	927.056	0.116427	flagellar biosynthesis protein FliO
mrr	0.876373	-0.190382	0.0897056	0.451053	0.345773	109	0.202085	Type IV methyl-directed restriction enzyme EcoKMrr
nanA	1.14487	0.195183	0.090138	0.451688	0.345161	173.609	0.210565	<i>N</i>-acetylneuraminate lyase
dld	1.13703	0.185273	0.0901459	0.451688	0.345161	190.886	0.16657	quinone-dependent D-lactate dehydrogenase
lgoT	1.12591	0.171089	0.0904755	0.451688	0.345161	42.3993	0.23639	galactonate:H+ symporter
dnaN	1.12058	0.164243	0.0903918	0.451688	0.345161	683.517	0.125871	&beta; sliding clamp
yehP	1.03903	0.0552314	0.0902508	0.451688	0.345161	4.26989	0.189619	VWA domain-containing protein YehP
insD-3	0.899746	-0.152411	0.0903144	0.451688	0.345161	33.473	0.235407
ynaM	1.13311	0.180289	0.0906254	0.451945	0.344915	356.053	0.154626	Rac prophage; protein YnaM
yjiT	0.879451	-0.185326	0.0907666	0.452158	0.34471	189.594	0.170105	putative uncharacterized protein YjiT
holD	1.12282	0.167131	0.0913414	0.454527	0.34244	541.829	0.131044	DNA polymerase III subunit &psi;
yieF	0.877195	-0.18903	0.0915861	0.455252	0.341749	117.258	0.196807	quinone reductase
yjhH	0.942948	-0.0847492	0.091896	0.455884	0.341146	10.6627	0.201925	KpLE2 phage-like element; putative 2-dehydro-3-deoxy-D-pentonate aldolase
yceM	0.877576	-0.188405	0.091912	0.455884	0.341146	110.282	0.192612	putative oxidoreductase YceM
priA	1.13609	0.184078	0.0920487	0.456068	0.34097	167.689	0.16668	primosomal protein N'
murF	1.11328	0.154823	0.0922797	0.45672	0.34035	636.914	0.114799	D-alanyl-D-alanine-adding enzyme
ybhC	1.12751	0.173136	0.0927485	0.458545	0.338618	244.816	0.142982	outer membrane lipoprotein YbhC
topB	0.893024	-0.163229	0.0934121	0.461329	0.335989	468.766	0.127454	DNA topoisomerase III
pldA	1.12951	0.175701	0.0937129	0.462317	0.33506	228.23	0.149169	outer membrane phospholipase A
cspE_3'	1.12015	0.163687	0.0940446	0.462332	0.335046	8646.98	0.234424
rplM	1.10878	0.148974	0.0940681	0.462332	0.335046	3501.82	0.108777	50S ribosomal subunit protein L13
glpC	0.896575	-0.157504	0.0939514	0.462332	0.335046	1933.4	0.119641	anaerobic glycerol-3-phosphate dehydrogenase subunit C
ykgG	0.878884	-0.186255	0.0941189	0.462332	0.335046	94.7923	0.203277	DUF162 domain-containing lactate utilization protein YkgG
chbF	1.07862	0.109193	0.0946918	0.462669	0.33473	16.8853	0.214442	monoacetylchitobiose-6-phosphate hydrolase
ydjJ	0.973596	-0.0386055	0.0945865	0.462669	0.33473	3.1318	0.18467	putative zinc-binding dehydrogenase YdjJ
ygbL	0.965866	-0.0501049	0.0945233	0.462669	0.33473	4.34594	0.187879	putative 3-oxo-tetronate 4-phosphate decarboxylase YgbL
mlaE	0.891892	-0.165059	0.0946181	0.462669	0.33473	372.86	0.130905	intermembrane phospholipid transport system, integral membrane subunit MlaE
mtfA	0.878714	-0.186534	0.0943265	0.462669	0.33473	139.338	0.194934	Mlc titration factor
ycjY	1.04076	0.0576353	0.0949325	0.463351	0.33409	4.57969	0.190358	putative hydrolase YcjY
ybeX	1.13522	0.182977	0.0957581	0.465071	0.33248	308.506	0.17228	CorC-HlyC family protein YbeX
ppsA	1.13098	0.177571	0.0957917	0.465071	0.33248	61.7185	0.222875	phosphoenolpyruvate synthetase
gcvT	1.13074	0.17727	0.0956733	0.465071	0.33248	251.622	0.154983	aminomethyltransferase
ybcF	1.01946	0.0278114	0.0955198	0.465071	0.33248	1.71263	0.182337	putative carbamate kinase
ygaZ	0.904376	-0.145005	0.0954904	0.465071	0.33248	1395.65	0.105383	L-valine exporter, YgaZ component
rsmC	1.12485	0.169737	0.0960878	0.466016	0.331599	290.754	0.139987	16S rRNA m<sup>2</sup>G1207 methyltransferase
aqpZ	1.08218	0.113943	0.0964991	0.467516	0.330203	18.9681	0.216719	water channel AqpZ
ydaG	1.04236	0.0598583	0.0971986	0.467861	0.329883	5.21611	0.191046	Rac prophage; uncharacterized protein YdaG
secY	0.903652	-0.146161	0.0972841	0.467861	0.329883	15205.7	0.107538	Sec translocon subunit SecY
tag	0.897611	-0.155837	0.0969226	0.467861	0.329883	42.3176	0.230635	3-methyl-adenine DNA glycosylase I, constitutive
tyrR	0.894591	-0.160701	0.0971321	0.467861	0.329883	824.104	0.126473	DNA-binding transcriptional dual regulator TyrR
cspH	0.894411	-0.160991	0.0972708	0.467861	0.329883	434.416	0.127278	CspA family protein CspH
hybF	0.881172	-0.182505	0.0972827	0.467861	0.329883	173.719	0.176103	hydrogenase maturation protein HybF
pncA	0.881147	-0.182546	0.0967958	0.467861	0.329883	136.194	0.176197	nicotinamidase
paaY	0.897605	-0.155848	0.0975513	0.468655	0.329147	39.7771	0.230964	2-hydroxycyclohepta-1,4,6-triene-1-carboxyl-CoA thioesterase
cmtA	0.956004	-0.0649119	0.0979618	0.470134	0.327778	6.07171	0.192877	mannitol-specific PTS enzyme IICB component CmtA
gph	1.13429	0.181789	0.0986599	0.47299	0.325148	180.417	0.177546	phosphoglycolate phosphatase
ydcP	1.13442	0.18195	0.0989629	0.473947	0.32427	137.601	0.178658
rnt	1.13452	0.182077	0.0995488	0.476257	0.322159	113.005	0.182862	ribonuclease T
yncG	0.944574	-0.0822647	0.0996914	0.476442	0.32199	10.5529	0.20028	putative glutathione <i>S</i>-transferase YncG
yfhH	0.882088	-0.181005	0.100264	0.478679	0.319956	103.13	0.194002	putative DNA-binding transcriptional regulator YfhH
rbbA	0.8862	-0.174296	0.100554	0.479564	0.319153	62.4454	0.218856	ribosome-associated ATPase
hpf	0.893858	-0.161882	0.100921	0.480817	0.31802	357.516	0.131192	ribosome hibernation-promoting factor
purH	1.13071	0.177225	0.101697	0.481729	0.317197	146.385	0.168493	bifunctional AICAR transformylase/IMP cyclohydrolase
ycdU	0.931274	-0.102722	0.101743	0.481729	0.317197	14.8816	0.209947	uncharacterized protein YcdU
cspD	0.892809	-0.163577	0.101419	0.481729	0.317197	63.7004	0.226031	DNA replication inhibitor CspD
ycgR	0.890174	-0.16784	0.101343	0.481729	0.317197	57.2922	0.224686	flagellar brake protein YcgR
yidG	0.883327	-0.17898	0.10155	0.481729	0.317197	398.292	0.173523	inner membrane protein YidG
cobB	0.882234	-0.180767	0.101509	0.481729	0.317197	118.773	0.189162	CobB-S // protein-lysine deacetylase/desuccinylase/delipoylase
rhaD	1.03196	0.0453832	0.10195	0.482213	0.316761	4.27025	0.186293	rhamnulose-1-phosphate aldolase
yibQ	1.12417	0.168856	0.102417	0.483426	0.31567	295.73	0.145277	divergent polysaccharide deacetylase domain-containing protein YibQ
alsC	0.954229	-0.0675925	0.102347	0.483426	0.31567	9.66165	0.193888	D-allose ABC transporter membrane subunit
ybaO	1.1264	0.171716	0.102694	0.484236	0.314943	204.642	0.151134
rlmF	1.13085	0.177407	0.103381	0.485078	0.314189	88.4455	0.206129	23S rRNA m<sup>6</sup>A1618 methyltransferase
recG	1.12106	0.164861	0.103405	0.485078	0.314189	615.647	0.138377	ATP-dependent DNA helicase RecG
sibD	1.11239	0.153668	0.103507	0.485078	0.314189	4829.21	0.120639	small RNA SibD
envC	1.10459	0.143511	0.103359	0.485078	0.314189	1350.22	0.10726	murein hydrolase activator EnvC
cas1	1.07709	0.107135	0.103372	0.485078	0.314189	17.2906	0.211987	multifunctional nuclease Cas1
ybeR	1.03083	0.0438029	0.103311	0.485078	0.314189	3.15794	0.185936	DUF1266 domain-containing protein YbeR
yqgD	1.12948	0.175664	0.103828	0.485093	0.314175	144.776	0.171548	DUF2684 domain-containing protein YqgD
ribA	0.892109	-0.164708	0.103817	0.485093	0.314175	471.81	0.139188	GTP cyclohydrolase 2
yafV	0.886929	-0.173109	0.103819	0.485093	0.314175	176.979	0.158754	2-oxoglutaramate amidase
yehL	0.965033	-0.0513491	0.104173	0.485453	0.313853	4.75104	0.188056	putative AAA+ MoxR family ATPase YehL
slyA	0.900338	-0.151461	0.104222	0.485453	0.313853	1367.84	0.118263	DNA-binding transcriptional dual regulator SlyA
yijE	0.884185	-0.177579	0.104078	0.485453	0.313853	160.766	0.177012	cystine exporter
yffL	0.886083	-0.174487	0.104385	0.485717	0.313616	71.2979	0.210336	CPZ-55 prophage; uncharacterized protein YffL
yidB	0.905655	-0.142966	0.104586	0.486159	0.313222	32.1302	0.22554	DUF937 domain-containing protein YidB
sdhX	1.12758	0.17323	0.104938	0.487244	0.312254	419.242	0.160062	small regulatory RNA SdhX
csdA	0.891989	-0.164903	0.105031	0.487244	0.312254	294.268	0.141485	cysteine sulfinate desulfinase
fucI	1.0706	0.0984177	0.105218	0.487619	0.31192	16.7644	0.207312	L-fucose isomerase
ybgS	0.940868	-0.087935	0.1058	0.489693	0.310076	11.6671	0.202423	PF13985 family protein YbgS
preA	0.896879	-0.157015	0.10588	0.489693	0.310076	56.6385	0.224775	dihydropyrimidine dehydrogenase (NAD<sup>+</sup>) subunit PreA
yfgD	0.886315	-0.174108	0.106113	0.49028	0.309556	190.836	0.166024	putative oxidoreductase YfgD
mscM	0.902947	-0.147286	0.106235	0.490348	0.309496	698.403	0.113821	miniconductance mechanosensitive channel MscM
lsrG	0.981184	-0.0274047	0.107003	0.493397	0.306804	1.55952	0.182165	(4<i>S</i>)-4-hydroxy-5-phosphonooxypentane-2,3-dione isomerase
mutT	1.10277	0.141127	0.107376	0.49462	0.305728	35.1637	0.224458	8-oxo-dGTP diphosphatase
cyoD	0.888182	-0.171072	0.107815	0.496142	0.304394	91.5312	0.210889	cytochrome <i>bo</i><sub>3</sub> subunit 4
dsrA	1.12009	0.163609	0.108164	0.496973	0.303667	1028.58	0.14103	small regulatory RNA DsrA
flhD	1.11205	0.153216	0.108212	0.496973	0.303667	519.13	0.12311	DNA-binding transcriptional dual regulator FlhD
fabB	0.911293	-0.134013	0.108686	0.49865	0.302204	2291.87	0.0992329	3-oxoacyl-[acyl carrier protein] synthase 1
ybbJ	1.10859	0.148721	0.109092	0.500016	0.301016	35.4314	0.224511	NfeD-like family protein YbbJ
ppa	0.906886	-0.141007	0.109216	0.500082	0.300959	3106.53	0.107606	inorganic pyrophosphatase
arsR	0.922385	-0.116559	0.109372	0.500299	0.30077	26.013	0.215071	DNA-binding transcriptional repressor ArsR
rhlE	1.123	0.167355	0.10985	0.501221	0.299971	324.354	0.151107	ATP-dependent RNA helicase RhlE
rplR	1.11027	0.150914	0.109901	0.501221	0.299971	2588.73	0.120962	50S ribosomal subunit protein L18
hsdR	0.902891	-0.147376	0.109776	0.501221	0.299971	1253.45	0.115989	type I restriction enzyme EcoKI endonuclease subunit
fimX	1.12169	0.165669	0.110393	0.501714	0.299544	733.316	0.147871
yfcL	1.12117	0.165009	0.110871	0.501714	0.299544	324.791	0.147073	PF08891 family protein YfcL
folD	1.10931	0.149659	0.111259	0.501714	0.299544	573.307	0.119906	bifunctional methylenetetrahydrofolate dehydrogenase / methenyltetrahydrofolate cyclohydrolase
yidD	1.10584	0.145141	0.112258	0.501714	0.299544	683.929	0.1139	membrane protein insertion efficiency factor
creD	1.06732	0.0939896	0.112596	0.501714	0.299544	15.126	0.204647	putative inner membrane protein CreD
ymfN	1.02644	0.0376431	0.110821	0.501714	0.299544	2.64319	0.184337	e14 prophage; chimeric replication protein/phage terminase YmfN
ymiB	0.985791	-0.0206463	0.111517	0.501714	0.299544	1.04618	0.181317	putative protein YmiB
frwD	0.981159	-0.0274406	0.112673	0.501714	0.299544	1.49664	0.182201	putative PTS enzyme IIB component FrwD
torC	0.980953	-0.0277442	0.112478	0.501714	0.299544	1.5032	0.182242	cytochrome <i>c</i> menaquinol dehydrogenase TorC
ydcT	0.966397	-0.0493118	0.110775	0.501714	0.299544	4.07465	0.187328	putative ABC transporter ATP-binding protein YdcT
thiF	0.955584	-0.0655452	0.111777	0.501714	0.299544	8.11539	0.192588	sulfur carrier protein ThiS adenylyltransferase
entS	0.932914	-0.100184	0.110777	0.501714	0.299544	17.666	0.207593	enterobactin exporter EntS
elfC	0.93152	-0.102341	0.111414	0.501714	0.299544	15.7328	0.208523	putative fimbrial usher protein ElfC
yfeR	0.927766	-0.108168	0.112069	0.501714	0.299544	19.7341	0.210872	putative DNA-binding transcriptional regulator YfeR
nuoG	0.908074	-0.139118	0.111998	0.501714	0.299544	1802.07	0.106893	NADH:quinone oxidoreductase subunit G
gutM	0.906735	-0.141247	0.110966	0.501714	0.299544	35.8962	0.222432	DNA-binding transcriptional activator GutM
ychT	0.905575	-0.143094	0.112723	0.501714	0.299544	35.6018	0.221484	protein YchT
ryeA	0.901566	-0.149495	0.111296	0.501714	0.299544	608.286	0.120015	small antisense RNA RyeA
rpsM	0.901386	-0.149783	0.112466	0.501714	0.299544	11871.7	0.121437	30S ribosomal subunit protein S13
zntA	0.894375	-0.161048	0.11217	0.501714	0.299544	316.401	0.140844	Zn<sup>2+</sup>/Cd<sup>2+</sup>/Pb<sup>2+</sup> exporting P-type ATPase
fliQ	0.890251	-0.167717	0.112743	0.501714	0.299544	192.962	0.157713	flagellar biosynthesis protein FliQ
ybjO	0.889165	-0.169478	0.111602	0.501714	0.299544	95.7511	0.204606	putative inner membrane protein
zraR	0.889106	-0.169573	0.112602	0.501714	0.299544	113.234	0.204275	DNA-binding transcriptional activator ZraR-phosphorylated // DNA-binding transcriptional activator ZraR
yecJ	0.887649	-0.17194	0.111367	0.501714	0.299544	201.328	0.173719	DUF2766 domain-containing protein YecJ
yohD	0.887053	-0.172909	0.111566	0.501714	0.299544	134.794	0.182469	DedA family protein YohD
waaP	1.12531	0.170326	0.113104	0.502832	0.298577	165.659	0.168323	lipopolysaccharide core heptose (I) kinase
cysQ	0.889544	-0.168862	0.113294	0.50319	0.298268	196.002	0.163931	3'(2'),5'-bisphosphate nucleotidase
gltD	1.12476	0.169618	0.114334	0.504389	0.297234	165.647	0.169315	glutamate synthase subunit GltD
hcaT	1.12362	0.168152	0.114271	0.504389	0.297234	82.9121	0.203763	putative 3-phenylpropionate transporter
yaiV	1.12253	0.166758	0.114202	0.504389	0.297234	59.9597	0.225829
gadY	1.1183	0.161313	0.113802	0.504389	0.297234	1283.82	0.140134	small regulatory RNA GadY
pnp	1.09983	0.137284	0.114163	0.504389	0.297234	2258.75	0.105658	polynucleotide phosphorylase
astC	1.02121	0.0302754	0.113675	0.504389	0.297234	2.53529	0.182746	succinylornithine transaminase
yccE	0.940103	-0.0891093	0.114184	0.504389	0.297234	12.1662	0.20227	uncharacterized protein YccE
yfiP	1.1246	0.169411	0.114567	0.50493	0.296769	150.228	0.166937
cirA	1.0952	0.131201	0.115259	0.507008	0.294985	33.0446	0.219119	iron-catecholate outer membrane transporter CirA
fdhE	0.899044	-0.153537	0.115161	0.507008	0.294985	564.663	0.129118	formate dehydrogenase formation protein
grxB	1.11691	0.159513	0.115431	0.507277	0.294755	245.264	0.142872	oxidized glutaredoxin 2 // reduced glutaredoxin 2
ygeA	1.0959	0.132112	0.116117	0.509317	0.293012	33.0881	0.219144	amino acid racemase YgeA
yneL	0.977307	-0.0331161	0.11605	0.509317	0.293012	2.21046	0.18329	putative HTH-type transcriptional regulator YneL
insCD-4	0.908332	-0.138709	0.116266	0.509483	0.292871	47.997	0.219146
sulA	1.11855	0.161625	0.117627	0.511538	0.291122	299.86	0.147501	cell division inhibitor SulA
lpoA	1.11575	0.15802	0.117614	0.511538	0.291122	312.403	0.138889	outer membrane lipoprotein - activator of MrcA activity
hisL	1.10427	0.143093	0.117155	0.511538	0.291122	748.639	0.114244	<i>his</i> operon leader peptide
pheU	1.07752	0.107721	0.117454	0.511538	0.291122	123414	0.210464	tRNA-Phe(GAA)
yjfL	1.05617	0.0788436	0.116854	0.511538	0.291122	11.0192	0.197578	DUF350 domain-containing inner membrane protein YjfL
mhpC	1.014	0.0200531	0.117266	0.511538	0.291122	1.06296	0.18122	2-hydroxy-6-ketonona-2,4-dienedioate hydrolase
gatR_1	0.945588	-0.0807171	0.117562	0.511538	0.291122	10.961	0.198309
phoE	0.922582	-0.116251	0.117337	0.511538	0.291122	27.762	0.213618	outer membrane porin PhoE
ycjN	0.968948	-0.0455092	0.1178	0.511807	0.290893	3.65738	0.186125	putative ABC transporter periplasmic binding protein YcjN
cdaR	0.897631	-0.155806	0.118188	0.513005	0.289878	62.2628	0.213605	DNA-binding transcriptional activator CdaR
torI	1.11087	0.151687	0.118519	0.513954	0.289076	683.778	0.12804	CPS-53 (KpLE1) prophage; prophage CPS-53 recombination directionality factor and response regulator inhibitor
mqsR	0.890307	-0.167625	0.118799	0.514685	0.288458	120.813	0.185669	mRNA interferase toxin MqsR
rnc	1.10754	0.14736	0.119033	0.514725	0.288425	706.816	0.121399	RNase III
aceB	0.890477	-0.16735	0.118929	0.514725	0.288425	93.9638	0.192074	malate synthase A
pbpC	1.12302	0.16738	0.12061	0.521053	0.283118	132.528	0.181859	peptidoglycan glycosyltransferase PbpC
yoaC	0.891578	-0.165567	0.121086	0.522619	0.281815	150.293	0.170286	DUF1889 domain-containing protein YoaC
citT	0.923491	-0.11483	0.121584	0.523291	0.281257	22.829	0.212173	citrate:succinate antiporter
zinT	0.904916	-0.144144	0.121494	0.523291	0.281257	42.6107	0.216401	metal-binding protein ZinT
ynjH	0.897637	-0.155796	0.121419	0.523291	0.281257	65.8242	0.210982	DUF1496 domain-containing protein YnjH
rplX	1.10914	0.149445	0.122619	0.524866	0.279951	2572.92	0.12528	50S ribosomal subunit protein L24
mocA	1.1018	0.139862	0.122751	0.524866	0.279951	51.9215	0.217114	molybdenum cofactor cytidylyltransferase
dsdX	1.09211	0.127122	0.122689	0.524866	0.279951	35.1222	0.215746	D-serine transporter
yeaH	0.956392	-0.0643266	0.122522	0.524866	0.279951	6.98547	0.191844	DUF444 domain-containing protein YeaH
sodB	0.897877	-0.155411	0.122166	0.524866	0.279951	725.651	0.139135	superoxide dismutase (Fe)
ytfL	0.895803	-0.158746	0.122602	0.524866	0.279951	248.24	0.147261
mntH	0.8918	-0.165207	0.122579	0.524866	0.279951	106.701	0.192795	Mn<sup>2+</sup>/Fe<sup>2+</sup>: H<sup>+</sup> symporter MntH
yjjB	0.925605	-0.111532	0.122994	0.525417	0.279496	20.1099	0.21054	putative succinate exporter YjjB
ybgA	0.931363	-0.102585	0.12348	0.527	0.278189	17.0282	0.207053	DUF1722 domain-containing protein YbgA
ettA	1.10702	0.146677	0.123799	0.527381	0.277875	622.216	0.122703	energy-dependent translational throttle protein EttA
hyi	1.01376	0.0197126	0.123764	0.527381	0.277875	1.02624	0.181166	hydroxypyruvate isomerase
yqeL	1.03633	0.0514768	0.124	0.527746	0.277575	4.56644	0.187649	uncharacterized protein YqeL
fieF	1.10024	0.137818	0.125037	0.531668	0.274359	1063.49	0.11065	Zn<sup>2+</sup>/Fe<sup>2+</sup>/Cd<sup>2+</sup> exporter
leuW	1.11129	0.152239	0.125764	0.534264	0.272244	209374	0.134376	tRNA-Leu(UAG)
yhfZ	1.11576	0.158022	0.126546	0.534306	0.27221	73.468	0.203516	putative DNA-binding transcriptional regulator YhfZ
mgrB	1.11455	0.156467	0.125914	0.534306	0.27221	268.006	0.14421	PhoQ kinase inhibitor
rhlB	1.10211	0.140274	0.126628	0.534306	0.27221	924.337	0.115326	ATP-dependent RNA helicase RhlB
gsiD	0.901767	-0.149174	0.126341	0.534306	0.27221	50.1801	0.21266	glutathione ABC transporter membrane subunit GsiD
insCD-1	0.901337	-0.149862	0.126624	0.534306	0.27221	48.4502	0.210961
nadC	0.899702	-0.152481	0.126363	0.534306	0.27221	272.599	0.136654	quinolinate phosphoribosyltransferase (decarboxylating)
tas	0.895993	-0.158441	0.126587	0.534306	0.27221	189.934	0.151781	putative NADP(H)-dependent aldo-keto reductase Tas
pbpG	0.893256	-0.162854	0.126706	0.534306	0.27221	134.24	0.181506	peptidoglycan DD-endopeptidase PbpG
mhpT	0.939654	-0.0897982	0.126984	0.534498	0.272054	13.1388	0.201438	3-hydroxyphenylpropionate/3-hydroxycinnamate:H<sup>+</sup> symporter
radA	0.894848	-0.160286	0.12691	0.534498	0.272054	154.204	0.158857	DNA recombination protein
infB	1.09991	0.137383	0.127102	0.534506	0.272048	3098.31	0.110562	translation initiation factor IF-2&beta;' // translation initiation factor IF-2&beta; // translation initiation factor IF-2
alaU	1.09755	0.134288	0.128352	0.539268	0.268196	635855	0.107947	tRNA-Ala(UGC)
chbR	0.920439	-0.119606	0.128772	0.540536	0.267176	27.5226	0.211826	ChbR
mhpB	0.970538	-0.0431435	0.129082	0.540846	0.266927	3.59658	0.185361	3-carboxyethylcatechol 2,3-dioxygenase
yigI	0.944522	-0.0823431	0.129041	0.540846	0.266927	13.4037	0.198323	putative thioesterase YigI
ydjX	1.11003	0.150594	0.129351	0.54123	0.266618	395.013	0.134707	DedA family protein YdjX
thiQ	1.10859	0.148731	0.129763	0.54123	0.266618	48.8125	0.210003	thiamine ABC transporter ATP binding subunit
tgt	1.09772	0.134511	0.129431	0.54123	0.266618	796.571	0.108875	tRNA-guanine transglycosylase
yhfK	0.91173	-0.133322	0.129721	0.54123	0.266618	1162.33	0.107796	putative transporter YhfK
pgpC	0.89703	-0.156772	0.129719	0.54123	0.266618	85.631	0.199114	phosphatidylglycerophosphatase C
pyrC	1.11773	0.16057	0.129902	0.541319	0.266547	187.25	0.165903	dihydroorotase
uhpC	1.10568	0.144939	0.130077	0.541557	0.266356	44.4663	0.212217	UhpC-glucose-6-P // inner membrane protein sensing glucose-6-phosphate
aspC	1.10941	0.149791	0.130608	0.542781	0.265376	424.404	0.134162	aspartate aminotransferase
plsX	0.90981	-0.136362	0.130546	0.542781	0.265376	5700.53	0.111771	putative phosphate acyltransferase
dgoA	0.939111	-0.0906331	0.130783	0.543016	0.265187	13.6988	0.201325	2-dehydro-3-deoxy-6-phosphogalactonate aldolase
ydcA	0.914631	-0.128738	0.131082	0.543274	0.264981	33.7229	0.213117	protein YdcA
smpB	0.900659	-0.150948	0.130977	0.543274	0.264981	588.366	0.13579	SsrA-binding protein
clsA	0.897341	-0.156271	0.131234	0.543413	0.26487	265.523	0.150356	cardiolipin synthase A
csgA	0.972374	-0.0404171	0.131413	0.543426	0.26486	3.77143	0.184673	curlin, major subunit
dadA	0.926603	-0.109977	0.131474	0.543426	0.26486	25.1581	0.208268	D-amino acid dehydrogenase
yhdU	1.08708	0.120458	0.131856	0.544023	0.264383	28.6941	0.211383	DUF2556 domain-containing protein YhdU
ygjQ	1.05709	0.0800987	0.131792	0.544023	0.264383	11.3743	0.19729	DUF218 domain-containing protein YgjQ
yheV	0.927491	-0.108595	0.132179	0.544867	0.263709	21.8385	0.20785	DUF2387 domain-containing protein YheV
mdfA	1.10793	0.147861	0.132525	0.545801	0.262965	74.2524	0.208087	multidrug efflux pump MdfA / Na<sup>+</sup>:H<sup>+</sup> antiporter / K<sup>+</sup>:H<sup>+</sup> antiporter
yeiP	1.11533	0.157476	0.133259	0.548334	0.260955	262.937	0.162658	elongation factor P-like protein YeiP
inaA	0.895901	-0.158588	0.133431	0.548549	0.260785	146.907	0.171019	putative lipopolysaccharide kinase InaA
recO	1.10898	0.149236	0.133771	0.548984	0.260441	407.663	0.134687	recombination mediator protein RecO
galR	0.895757	-0.158821	0.133776	0.548984	0.260441	211.918	0.174496	DNA-binding transcriptional dual regulator GalR
trmO	1.11581	0.158087	0.134027	0.549521	0.260015	187.287	0.162948	tRNA m<sup>6</sup>t<sup>6</sup>A37 methyltransferase
satP	1.11579	0.158068	0.134252	0.54965	0.259914	151.945	0.163296	acetate/succinate:H<sup>+</sup> symporter
zur	0.911216	-0.134135	0.134298	0.54965	0.259914	939.822	0.111034	DNA-binding transcriptional repressor Zur
speE	1.11475	0.156724	0.134921	0.550729	0.259062	210.344	0.163058	spermidine synthase
pdeR	0.923461	-0.114877	0.134743	0.550729	0.259062	27.5737	0.208984	cyclic di-GMP phosphodiesterase PdeR
metQ	0.897747	-0.15562	0.134837	0.550729	0.259062	193.32	0.15606	L-methionine/D-methionine ABC transporter membrane anchored binding protein
rnpA	1.09089	0.125501	0.135311	0.551742	0.258264	9660.21	0.100066	RNase P protein component
mhpR	1.02437	0.0347409	0.13541	0.551742	0.258264	2.45567	0.183482	DNA-binding transcriptional activator MhpR
zapD	1.11374	0.155407	0.135864	0.553071	0.257219	184.671	0.155344	cell division factor ZapD
paaJ	1.05198	0.0731051	0.135977	0.553071	0.257219	9.61816	0.194487	&beta;-ketoadipyl-CoA thiolase
coaD	1.11484	0.156839	0.136922	0.55597	0.254949	130.396	0.167372	pantetheine-phosphate adenylyltransferase
mazF	0.896913	-0.15696	0.136932	0.55597	0.254949	111.354	0.17512	endoribonuclease toxin MazF
cbpA	0.898159	-0.154957	0.137329	0.557086	0.254078	82.6973	0.189716	curved DNA-binding protein
ybhH	0.971312	-0.0419939	0.138075	0.55962	0.252107	3.39533	0.184993	putative isomerase YbhH
purB	1.10876	0.148942	0.138945	0.560112	0.251725	353.408	0.140762	adenylosuccinate lyase
rimM	1.09387	0.129446	0.138903	0.560112	0.251725	2610.8	0.107151	ribosome maturation factor RimM
tonB	0.909732	-0.136487	0.138381	0.560112	0.251725	43.3132	0.20941	Ton complex subunit TonB
yebW	0.903849	-0.145847	0.139051	0.560112	0.251725	69.061	0.203528	DUF1482 domain-containing protein YebW
galP	0.902331	-0.148271	0.138707	0.560112	0.251725	286.569	0.139054	galactose:H<sup>+</sup> symporter
modE	0.898428	-0.154525	0.138834	0.560112	0.251725	84.3198	0.18876	DNA-binding transcriptional dual regulator ModE
hybD	0.897478	-0.156051	0.138507	0.560112	0.251725	169.285	0.170383	hydrogenase 2 maturation protease
ycbZ	1.10435	0.143198	0.139318	0.560694	0.251274	435.823	0.12818	putative ATP-dependent protease YcbZ
yceI	0.939793	-0.0895843	0.139755	0.561961	0.250294	17.1745	0.200099	protein YceI
matP	0.90272	-0.14765	0.140747	0.565453	0.247604	310.195	0.139996	macrodomain Ter protein
ileV	1.10888	0.149097	0.141611	0.56567	0.247437	358414	0.143371	tRNA-Ile(GAU)
rph	1.10488	0.143894	0.142155	0.56567	0.247437	375.729	0.132033	truncated RNase PH
rpsE	1.09652	0.132927	0.141694	0.56567	0.247437	3569.93	0.113033	30S ribosomal subunit protein S5
gyrB	1.09042	0.124884	0.142281	0.56567	0.247437	1856.81	0.10194	DNA gyrase subunit B
pyrG	1.08402	0.116386	0.141501	0.56567	0.247437	3656.43	0.0917405	CTP synthetase
lysA	0.939069	-0.0906969	0.142276	0.56567	0.247437	16.4725	0.200203	diaminopimelate decarboxylase
comR	0.910142	-0.135837	0.142002	0.56567	0.247437	70.965	0.207266	DNA-binding transcriptional repressor ComR
glpQ	0.909972	-0.136106	0.141445	0.56567	0.247437	1546.05	0.117915	glycerophosphoryl diester phosphodiesterase GlpQ
yffS	0.904719	-0.144459	0.14178	0.56567	0.247437	57.3862	0.202763	CPZ-55 prophage; uncharacterized protein YffS
fpr	0.900845	-0.150649	0.141668	0.56567	0.247437	197.497	0.149312	flavodoxin/ferredoxin-NADP<sup>+</sup> reductase
yqfA	0.900558	-0.151109	0.142237	0.56567	0.247437	363.208	0.149545
kdpD	0.899115	-0.153422	0.141846	0.56567	0.247437	142.091	0.162859	sensor histidine kinase KdpD
pgi	1.09595	0.132184	0.143198	0.568031	0.245628	1133.83	0.112195	glucose-6-phosphate isomerase
yeaR	0.924835	-0.112733	0.143246	0.568031	0.245628	45.4353	0.206827	DUF1971 domain-containing protein YeaR
mtn	0.913473	-0.130567	0.143081	0.568031	0.245628	936.625	0.110071	5'-methylthioadenosine/S-adenosylhomocysteine nucleosidase
shiA	0.899418	-0.152937	0.143727	0.569447	0.244546	190.751	0.163996	shikimate:H+ symporter
sbcD	1.11265	0.153998	0.144707	0.569457	0.244539	86.298	0.185887	ATP-dependent structure-specific DNA nuclease - SbcD subunit
agp	1.1115	0.152508	0.145041	0.569457	0.244539	93.8881	0.182688	glucose-1-phosphatase
spf	1.10242	0.140668	0.144599	0.569457	0.244539	72271.7	0.204629	small regulatory RNA Spot 42
lepB	1.10066	0.138373	0.145095	0.569457	0.244539	418.486	0.12425	signal peptidase I
rsuA	1.09804	0.13493	0.144919	0.569457	0.244539	552.474	0.117494	16S rRNA pseudouridine<sup>516</sup> synthase
flu	1.08971	0.123941	0.144835	0.569457	0.244539	32.5147	0.208223	CP4-44 prophage; self recognizing antigen 43 (Ag43) autotransporter
yjeN	1.04705	0.0663292	0.144575	0.569457	0.244539	8.97232	0.191728	uncharacterized protein YjeN
sufA	1.02578	0.0367158	0.145012	0.569457	0.244539	3.27057	0.183706	iron-sulfur cluster insertion protein SufA
ilvM	0.922534	-0.116327	0.143984	0.569457	0.244539	26.498	0.207289	acetolactate synthase II subunit IlvM
nrfG	0.908202	-0.138914	0.14458	0.569457	0.244539	53.3761	0.205213	putative formate-dependent nitrite reductase complex subunit NrfG
syd	0.903281	-0.146753	0.144364	0.569457	0.244539	225.848	0.141727	SecY-interacting protein
ylaC	0.909449	-0.136935	0.145565	0.570816	0.243504	473.427	0.121755	putative inner membrane protein
pyrF	1.11179	0.152878	0.145884	0.571577	0.242925	150.938	0.173416	orotidine-5'-phosphate decarboxylase
ileX	1.10287	0.141263	0.146387	0.573056	0.241803	5959.08	0.206102	tRNA-Ile(CAU)
appC	1.06011	0.0842201	0.146573	0.573295	0.241622	13.1198	0.197719	cytochrome <i>bd</i>-II subunit 1
nuoB	0.912597	-0.13195	0.146834	0.57383	0.241217	596.884	0.114304	NADH:quinone oxidoreductase subunit B
cydD	1.10841	0.148496	0.147381	0.575404	0.240027	224.001	0.146036	glutathione/L-cysteine ABC exporter subunit CydD
aldA	0.929024	-0.106212	0.147488	0.575404	0.240027	24.7194	0.204317	aldehyde dehydrogenase A
ycbF	1.052	0.0731377	0.147905	0.576541	0.23917	11.6811	0.193785	putative fimbrial chaperone YcbF
pspH	1.03807	0.0539002	0.149118	0.580064	0.236524	461.525	0.188002	small regulatory RNA PspH
nmpC	0.906528	-0.141577	0.149096	0.580064	0.236524	643.153	0.133488	DLP12 prophage; putative outer membrane porin NmpC
ycgM	0.90639	-0.141796	0.149188	0.580064	0.236524	335.772	0.134041	putative isomerase/hydrolase
ygiB	1.1089	0.149126	0.15013	0.582926	0.234386	179.013	0.15635	DUF1190 domain-containing protein YgiB
livG	0.955941	-0.0650071	0.150179	0.582926	0.234386	8.63663	0.191003	branched chain amino acid/phenylalanine ABC transporter ATP binding subunit LivG
cmtB	0.987742	-0.0177936	0.150828	0.584457	0.233247	0.969857	0.180905	mannitol-specific PTS enzyme IIA component CmtB
sodC	0.90443	-0.14492	0.150824	0.584457	0.233247	78.3201	0.19251	superoxide dismutase (Cu-Zn)
ycaD	1.104	0.142736	0.150968	0.584507	0.23321	88.9977	0.196701	putative transporter YcaD
iadA	1.10484	0.143838	0.15148	0.585501	0.232472	88.0995	0.195201	isoaspartyl dipeptidase
ydhL	0.943014	-0.0846484	0.151417	0.585501	0.232472	21.0316	0.197444	DUF1289 domain-containing protein YdhL
pflB	1.09356	0.129027	0.151747	0.586041	0.232072	19345.1	0.112744	pyruvate formate-lyase
pdeF	1.10869	0.148852	0.152003	0.586133	0.232004	140.659	0.178505	cyclic di-GMP phosphodiesterase PdeF
yjgW	0.958626	-0.0609596	0.152027	0.586133	0.232004	8.55138	0.189742
mraY	1.09653	0.132948	0.152498	0.587458	0.231023	453.348	0.118666	phospho-N-acetylmuramoyl-pentapeptide-transferase
psiE	0.928764	-0.106617	0.152836	0.588264	0.230428	27.229	0.20357	putative phosphate starvation-inducible protein PsiE
epmB	1.10195	0.140063	0.15339	0.58984	0.229266	336.885	0.133141	lysine 2,3-aminomutase
nlpA	0.92547	-0.111743	0.153502	0.58984	0.229266	30.3649	0.204305	lipoprotein-28
argH	0.907438	-0.140129	0.154545	0.593351	0.226689	59.6845	0.196085	argininosuccinate lyase
yejA	1.09908	0.136295	0.156057	0.598155	0.223186	411.557	0.126935	putative oligopeptide ABC transporter periplasmic binding protein YejA
rplV	0.906712	-0.141284	0.155952	0.598155	0.223186	2617.25	0.137808	50S ribosomal subunit protein L22
cvrA	1.09651	0.132924	0.156532	0.599129	0.222479	438.705	0.120817	putative K<sup>+</sup>:H<sup>+</sup> antiporter
tam	1.05072	0.0713769	0.15663	0.599129	0.222479	11.5138	0.192916	<i>trans</i>-aconitate 2-methyltransferase
asnB	0.90371	-0.146069	0.156703	0.599129	0.222479	153.897	0.158646	asparagine synthetase B
nfrA	1.10657	0.146101	0.157408	0.600322	0.221616	153.511	0.157523	exopolysaccharide secretion system outer membrane protein NfrA
leuQ	1.09304	0.12834	0.157376	0.600322	0.221616	2.33315e+06	0.113554	tRNA-Leu(CAG)
yhhW	0.923784	-0.114373	0.1574	0.600322	0.221616	37.3984	0.203955	quercetin 2,3-dioxygenase
grxA	1.10708	0.146758	0.157899	0.600698	0.221344	119.004	0.170677	oxidized glutaredoxin 1 // reduced glutaredoxin 1
pth	1.10389	0.142593	0.157849	0.600698	0.221344	89.2445	0.18939	peptidyl-tRNA hydrolase
fsaB	1.08072	0.111999	0.157869	0.600698	0.221344	33.431	0.204199	fructose-6-phosphate aldolase 2
asnT	1.0927	0.127897	0.158137	0.601104	0.22105	444538	0.134936	tRNA-Asn(GUU)
kptA	1.09118	0.125883	0.158373	0.601502	0.220763	41.0174	0.203418	RNA 2'-phosphotransferase
cvpA	1.10605	0.145412	0.1603	0.603328	0.219446	146.694	0.174024	colicin V production protein
waaG	1.10592	0.14525	0.160203	0.603328	0.219446	135.026	0.175974	lipopolysaccharide glucosyltransferase I
G0-10702	1.10489	0.143898	0.159702	0.603328	0.219446	106.133	0.184672
queA	1.09874	0.135852	0.160161	0.603328	0.219446	302.75	0.129022	tRNA preQ134 S-adenosylmethionine ribosyltransferase-isomerase
frdB	1.09093	0.125562	0.159388	0.603328	0.219446	1176.04	0.11016	fumarate reductase iron-sulfur protein
ydiS	0.950723	-0.0729034	0.159017	0.603328	0.219446	10.179	0.19312	putative electron transfer flavoprotein-quinone oxidoreductase YdiS
ybiU	0.932289	-0.101151	0.159336	0.603328	0.219446	24.9691	0.201265	DUF1479 domain-containing protein YbiU
secG	0.921134	-0.118518	0.160193	0.603328	0.219446	6735.91	0.100231	Sec translocon subunit SecG
rppH	0.915641	-0.127147	0.159268	0.603328	0.219446	585.04	0.113213	RNA pyrophosphohydrolase
ydfG	0.909924	-0.136182	0.160186	0.603328	0.219446	358.109	0.130492	3-hydroxy acid dehydrogenase YdfG
nrdR	0.905653	-0.14297	0.159781	0.603328	0.219446	192.596	0.1494	NrdR transcriptional repressor
htpG	1.08917	0.123227	0.160477	0.603498	0.219324	2013.2	0.107901	chaperone protein HtpG
intE	0.913956	-0.129803	0.160977	0.604881	0.21833	47.5453	0.199807	e14 prophage; putative integrase
cdd	0.916996	-0.125013	0.161352	0.605796	0.217674	1409.51	0.110879	cytidine/deoxycytidine deaminase
ribF	1.08982	0.124089	0.162216	0.608045	0.216065	709.96	0.109519	bifunctional riboflavin kinase / FMN adenylyltransferase
purE	1.08224	0.114023	0.162145	0.608045	0.216065	37.6465	0.202613	<i>N<sup>5</sup></i>-carboxyaminoimidazole ribonucleotide mutase
ynjD	0.92255	-0.116301	0.162539	0.60876	0.215554	31.8126	0.202469	putative ABC transporter ATP-binding protein YnjD
yicJ	0.960896	-0.0575475	0.162687	0.608817	0.215513	10.6014	0.188377	putative xyloside transporter YicJ
yehS	0.911739	-0.133307	0.163067	0.60974	0.214855	422.026	0.126636	DUF1456 domain-containing protein YehS
ymfS	0.962219	-0.0555632	0.163449	0.610673	0.214192	7.0552	0.18781
lpxB	1.09348	0.12893	0.163754	0.611312	0.213737	595.817	0.117962	lipid A disaccharide synthase
thrS	1.08848	0.122309	0.16448	0.612847	0.212648	3451.52	0.107487	threonine&mdash;tRNA ligase
ryfD	1.08831	0.122085	0.164711	0.612847	0.212648	21531.5	0.108163	small regulatory RNA RyfD
rpmC	0.91998	-0.120325	0.164718	0.612847	0.212648	3098.93	0.10545	50S ribosomal subunit protein L29
glcB	0.917831	-0.1237	0.164724	0.612847	0.212648	41.6947	0.200575	malate synthase G
yeeZ	0.906245	-0.142028	0.164833	0.612847	0.212648	200.225	0.153457	putative epimerase YeeZ
mgtA	1.09929	0.136569	0.165041	0.613123	0.212453	471.413	0.134902	Mg<sup>2+</sup> importing P-type ATPase
ymgL	1.03692	0.0522988	0.165453	0.613167	0.212421	6.12019	0.187061	protein YmgL
lrhA	0.909151	-0.137407	0.165364	0.613167	0.212421	307.012	0.138365	DNA-binding transcriptional dual regulator LrhA
dgcF	0.906549	-0.141543	0.165339	0.613167	0.212421	205.58	0.153132	putative diguanylate cyclase DgcF
rarD	1.09482	0.130696	0.165783	0.613891	0.211909	70.498	0.197792	putative transporter RarD
menI	0.927729	-0.108225	0.166074	0.614474	0.211497	30.6869	0.201	1,4-dihydroxy-2-naphthoyl-CoA hydrolase
fbp	1.10036	0.137976	0.166306	0.614837	0.21124	238.662	0.139577	fructose-1,6-bisphosphatase 1
tnaA	1.10362	0.142239	0.166445	0.614855	0.211227	116.297	0.174541	tryptophanase
caiB	1.06622	0.0925117	0.16661	0.61497	0.211146	25.6398	0.198352	&gamma;-butyrobetainyl-CoA:carnitine CoA transferase
yicU	0.969272	-0.0450263	0.167098	0.616275	0.210226	4.52546	0.185255	protein YicU
eutT	0.980799	-0.0279699	0.167402	0.6169	0.209785	2.59533	0.182058	putative ethanolamine utilization cobalamin adenosyltransferase
cytR	1.09875	0.135858	0.168137	0.617804	0.209149	369.612	0.135412	DNA-binding transcriptional repressor CytR
yffR	0.920073	-0.12018	0.168186	0.617804	0.209149	48.2583	0.19963	CPZ-55 prophage; uncharacterized protein YffR
yqiM	0.91492	-0.128282	0.168127	0.617804	0.209149	53.459	0.197229	protein YqiM
uidR	0.910975	-0.134516	0.167893	0.617804	0.209149	385.617	0.133036	DNA-binding transcriptional repressor UidR
yhbE	1.08923	0.123304	0.168846	0.618249	0.208836	679.81	0.111467	putative transporter YhbE
cadA	1.06831	0.095329	0.168749	0.618249	0.208836	26.53	0.198661	lysine decarboxylase 1
ydeI	1.01962	0.0280292	0.168469	0.618249	0.208836	1.94932	0.182027	BOF family protein YdeI
hdhA	0.916215	-0.126243	0.168744	0.618249	0.208836	45.4313	0.198035	7-&alpha;-hydroxysteroid dehydrogenase
nanR	1.09779	0.134599	0.169627	0.619682	0.207831	315.093	0.134251	NanR
fre	1.09766	0.134432	0.169612	0.619682	0.207831	356.295	0.133477	NAD(P)H-flavin reductase
nuoE	0.909788	-0.136398	0.169643	0.619682	0.207831	466.409	0.138448	NADH:quinone oxidoreductase subunit E
rluF	1.10194	0.140042	0.169795	0.619746	0.207786	96.606	0.178358	23S rRNA pseudouridine<sup>2604</sup> and tRNA<sup>Tyr</sup> pseudouridine<sup>35</sup> synthase
zitB	0.917575	-0.124102	0.17023	0.620838	0.207022	43.145	0.198555	Zn<sup>2+</sup>/Cd<sup>2+</sup>/Ni<sup>2+</sup>/Cu<sup>2+</sup> exporter
fxsA	1.09151	0.126327	0.170949	0.621977	0.206226	709.474	0.116684	protein FxsA
sspB	1.09003	0.124372	0.170882	0.621977	0.206226	825.33	0.113993	ClpXP protease specificity-enhancing factor
rplU	0.918586	-0.122513	0.170789	0.621977	0.206226	8212.37	0.115425	50S ribosomal subunit protein L21
frmA	1.09782	0.134645	0.171295	0.622742	0.205692	240.2	0.138238	<i>S</i>-(hydroxymethyl)glutathione dehydrogenase
pphA	1.05092	0.0716506	0.172669	0.627078	0.202678	11.5533	0.192096	phosphoprotein phosphatase 1
gltJ	0.929607	-0.105307	0.172761	0.627078	0.202678	38.3386	0.19962	glutamate/aspartate ABC transporter membrane subunit GltJ
ycaM	1.06602	0.09223	0.173229	0.627902	0.202108	23.163	0.197476	putative transporter YcaM
sucC	0.907957	-0.139304	0.173262	0.627902	0.202108	129.464	0.167737	succinyl-CoA synthetase subunit &beta;
secM	1.08168	0.113273	0.17378	0.629285	0.201153	1335.13	0.0987325	SecA translation regulator
mioC	1.08501	0.117706	0.174066	0.629328	0.201123	890.472	0.105199	flavoprotein MioC
yhcG	0.913615	-0.130342	0.173976	0.629328	0.201123	58.2177	0.192402	DUF1016 domain-containing protein YhcG
basS	0.911472	-0.13373	0.174351	0.629859	0.200757	69.1269	0.187558	BasS-<i>N</i>-phospho-L-histidine // sensor histidine kinase BasS
yoeE	1.02726	0.0388066	0.174535	0.630028	0.20064	3.29299	0.183806
yoaH	1.09833	0.135315	0.174877	0.630767	0.200131	232.371	0.141298	UFP0181 family protein YoaH
proP	0.913464	-0.13058	0.175152	0.631261	0.199791	490.877	0.129237	osmolyte:H<sup>+</sup> symporter ProP
rhaS	0.969391	-0.0448497	0.175981	0.633754	0.198079	4.95067	0.185059	DNA-binding transcriptional activator RhaS
yfcO	0.908671	-0.138171	0.176188	0.634001	0.19791	142.47	0.168506	DUF2544 domain-containing protein YfcO
umpH	0.912257	-0.132487	0.176467	0.634506	0.197564	299.134	0.135002	UMP phosphatase
clcB	0.925372	-0.111894	0.176783	0.635144	0.197128	33.5856	0.198942	putative chloride:H<sup>+</sup> antiporter ClcB
pncB	1.08555	0.11843	0.177115	0.635344	0.196991	645.658	0.108032	nicotinate phosphoribosyltransferase
rnr	0.918698	-0.122337	0.17703	0.635344	0.196991	1214.89	0.11384	RNase R
leuD	1.07429	0.103383	0.177324	0.635594	0.19682	32.0699	0.199044	3-isopropylmalate dehydratase subunit LeuD
dinD	1.10062	0.138316	0.177889	0.637054	0.195823	112.541	0.165735	DNA damage-inducible protein D
mnmC	1.09908	0.136302	0.180937	0.637054	0.195823	144.002	0.170548	fused tRNA 5-aminomethyl-2-thiouridylate methyltransferase and tRNA 5-aminomethyl-2-thiouridylate synthase
argD	1.09873	0.135834	0.181386	0.637054	0.195823	104.482	0.171834	<i>N</i>-acetylornithine aminotransferase / <i>N</i>-succinyldiaminopimelate aminotransferase
yihG	1.09862	0.135695	0.180961	0.637054	0.195823	156.1	0.151813	1-acylglycerol-3-phosphate <i>O</i>-acyltransferase YihG
valV	1.09826	0.135222	0.181897	0.637054	0.195823	317846	0.137103	tRNA-Val(GAC)
tdk	1.09784	0.134665	0.178733	0.637054	0.195823	275.457	0.143655	thymidine/deoxyuridine kinase
glgP	1.09735	0.134028	0.17948	0.637054	0.195823	356.489	0.140107	glycogen phosphorylase
ybeZ	1.09485	0.130735	0.17919	0.637054	0.195823	448.962	0.130832	PhoH-like protein
pfkA	1.08158	0.113138	0.181864	0.637054	0.195823	2722.43	0.101299	6-phosphofructokinase 1
elaD	1.04308	0.0608509	0.181091	0.637054	0.195823	8.58787	0.188759	protease ElaD
ygdB	1.04082	0.057724	0.17965	0.637054	0.195823	7.54447	0.188062	DUF2509 domain-containing protein YgdB
ydiR	0.980377	-0.0285913	0.179287	0.637054	0.195823	2.40579	0.182074	putative electron transfer flavoprotein subunit YdiR
ygeX	0.973053	-0.0394096	0.180109	0.637054	0.195823	3.74102	0.18385	2,3-diaminopropionate ammonia-lyase
yecV	0.937782	-0.0926762	0.181723	0.637054	0.195823	21.8467	0.196286	protein YecV
rpsQ	0.926593	-0.109992	0.179337	0.637054	0.195823	4328.45	0.0969924	30S ribosomal subunit protein S17
nsrR	0.923206	-0.115275	0.178944	0.637054	0.195823	1373.64	0.104075	DNA-binding transcriptional regulator NsrR
uxaC	0.9183	-0.122962	0.181675	0.637054	0.195823	77.8806	0.193723	D-glucoronate/D-galacturonate isomerase
lysC	0.915398	-0.12753	0.181778	0.637054	0.195823	82.3506	0.189825	aspartate kinase III
uxuA	0.913837	-0.129991	0.178762	0.637054	0.195823	61.6637	0.189183	D-mannonate dehydratase
fdhF	0.912923	-0.131435	0.180765	0.637054	0.195823	294.675	0.136352	formate dehydrogenase H
ppiA	0.912282	-0.132448	0.180376	0.637054	0.195823	225.25	0.138804	peptidyl-prolyl <i>cis-trans</i> isomerase A
sanA	0.9119	-0.133052	0.180476	0.637054	0.195823	246.436	0.141575	DUF218 domain-containing protein SanA
insK	0.91088	-0.134668	0.181468	0.637054	0.195823	85.7927	0.177343	IS150 conserved protein InsB
nlpE	0.910705	-0.134945	0.180152	0.637054	0.195823	87.3817	0.177608	sensor lipoprotein NlpE
yoeA	0.910059	-0.135968	0.18092	0.637054	0.195823	164.77	0.166294	CP4-44 prophage; TonB-dependent receptor plug domain-containing protein YoeA
ycjG	0.909866	-0.136274	0.180648	0.637054	0.195823	147.178	0.163548	L-Ala-D/L-Glu epimerase
intA	0.90963	-0.136648	0.18024	0.637054	0.195823	121.158	0.164518	CP4-57 prophage; integrase IntA
tmk	0.909497	-0.13686	0.179461	0.637054	0.195823	110.407	0.167053	Tmk
yjiA	0.909262	-0.137232	0.179017	0.637054	0.195823	137.842	0.163633	P-loop guanosine triphosphatase YjiA
intD	0.909132	-0.137439	0.178043	0.637054	0.195823	142.808	0.164212	DLP12 prophage; putative integrase
gltS	1.0986	0.135673	0.182078	0.637202	0.195723	118.417	0.171319	glutamate:sodium symporter
ybiC	1.06545	0.0914595	0.182756	0.638927	0.194549	24.2063	0.196025
leuB	0.952362	-0.0704175	0.182849	0.638927	0.194549	11.3174	0.191101	3-isopropylmalate dehydrogenase
potE	1.07772	0.107984	0.183546	0.640873	0.193228	34.4777	0.197457	putrescine transporter PotE
yfcE	1.09774	0.134537	0.183725	0.64101	0.193135	179.538	0.150639	phosphodiesterase YfcE
yibA	1.09846	0.135486	0.184048	0.641652	0.1927	159.05	0.162976	putative lyase containing HEAT-repeat
alaC	0.913498	-0.130526	0.184327	0.642136	0.192373	76.0901	0.183311	glutamate&mdash;pyruvate aminotransferase AlaC
ibsE	0.948279	-0.0766163	0.184796	0.64328	0.1916	14.0778	0.19264	toxic peptide IbsE
rrlB	1.08578	0.118728	0.185313	0.643616	0.191373	3562.52	0.112201	23S ribosomal RNA
yciY	1.08053	0.111744	0.185142	0.643616	0.191373	1322.57	0.10179	uncharacterized protein YciY
yhhT	0.936513	-0.0946291	0.185191	0.643616	0.191373	22.0542	0.196217	putative transporter YhhT
hlyE	0.959974	-0.0589325	0.185558	0.643979	0.191128	9.76068	0.188063	hemolysin E
yliM	1.09218	0.127208	0.186667	0.64601	0.189761	777.946	0.129639	protein YliM
nimR	1.07155	0.0997038	0.186504	0.64601	0.189761	31.982	0.197028	DNA-binding transcriptional repressor NimR
metH	0.915358	-0.127591	0.186462	0.64601	0.189761	354.5	0.130073	cobalamin-dependent methionine synthase
ysaE	0.913745	-0.130136	0.186706	0.64601	0.189761	608.35	0.148477	protein YsaE
ybhF	0.911453	-0.13376	0.187302	0.647583	0.188705	117.533	0.168431	ABC exporter ATP binding subunit YbhF
ycaO	1.09351	0.128969	0.188153	0.649862	0.187179	259.094	0.135195	ribosomal protein S12 methylthiotransferase accessory factor YcaO
ycjS	1.0362	0.0513009	0.188245	0.649862	0.187179	6.04292	0.186237	D-glucoside 3-dehydrogenase
etk	0.913788	-0.130069	0.188518	0.650317	0.186875	82.0245	0.180466	protein-tyrosine kinase Etk
gsiA	0.914282	-0.129288	0.188969	0.651382	0.186164	110.769	0.181123	glutathione ABC transporter ATP binding subunit GsiA
yhjC	0.915896	-0.126745	0.189149	0.651513	0.186077	63.9457	0.185519
yafZ	1.01041	0.014942	0.189344	0.651691	0.185958	0.927376	0.180585	CP4-6 prophage; DUF932 domain-containing protein YafZ
insD-1	0.928553	-0.106944	0.189485	0.651691	0.185958	31.3924	0.195969
ymfH	1.09674	0.133224	0.189961	0.652841	0.185193	143.087	0.162709	e14 prophage; putative protein YmfH
dnaB	1.08384	0.116151	0.190366	0.653742	0.184593	641.282	0.109206	replicative DNA helicase
idnO	1.0482	0.0679076	0.190669	0.654292	0.184228	12.4596	0.190162	5-keto-D-gluconate 5-reductase
potC	1.09584	0.132033	0.191203	0.655635	0.183338	159.091	0.152156	spermidine preferential ABC transporter membrane subunit PotC
murA	1.0862	0.119286	0.191538	0.656292	0.182903	561.077	0.115694	UDP-N-acetylglucosamine 1-carboxyvinyltransferase
yodE	1.0813	0.112768	0.192304	0.658427	0.181492	1029.35	0.105293	CPS-53 (KpLE1) prophage; toxic protein YodE
bcp	0.924222	-0.113689	0.192455	0.658451	0.181476	806.947	0.107001	thiol peroxidase
ygiH	1.09322	0.128579	0.193032	0.658976	0.181131	253.216	0.138938
waaA	1.09134	0.126099	0.193039	0.658976	0.181131	383.335	0.131142	KDO transferase
ybiT	1.09086	0.125462	0.193023	0.658976	0.181131	398.146	0.12976	putative ATP-binding protein YbiT
dcm	1.09422	0.129907	0.194072	0.660132	0.180369	205.507	0.148281	DNA-cytosine methyltransferase
rsfS	1.09305	0.128358	0.194101	0.660132	0.180369	256.254	0.141492	ribosomal silencing factor RsfS
mlaB	1.0929	0.128159	0.194052	0.660132	0.180369	233.086	0.13877	intermembrane phospholipid transport system protein MlaB
mcrB	1.09228	0.127347	0.194314	0.660132	0.180369	281.852	0.136781	McrB<sub>S</sub> // Type IV methyl-directed restriction enzyme EcoKMcrB subunit
asnS	1.08534	0.118148	0.19369	0.660132	0.180369	877.646	0.114687	asparagine&mdash;tRNA ligase
rzoD	0.979805	-0.0294341	0.194385	0.660132	0.180369	2.36922	0.182044	DLP12 prophage; putative prophage lysis lipoprotein RzoD
cas3	0.921126	-0.11853	0.193876	0.660132	0.180369	54.5644	0.19132	CRISPR-associated endonuclease/helicase Cas3
ansA	0.914549	-0.128867	0.195163	0.662283	0.178957	109.893	0.17413	L-asparaginase 1
pheS	1.08963	0.123844	0.195702	0.662699	0.178684	360.879	0.127828	phenylalanine&mdash;tRNA ligase subunit &alpha;
intQ	1.04597	0.0648473	0.195719	0.662699	0.178684	10.7463	0.189153	Qin prophage; putative defective integrase
ybfB	0.980704	-0.028111	0.195503	0.662699	0.178684	2.32562	0.181878	uncharacterized protein YbfB
ybgC	1.08686	0.12016	0.195884	0.662771	0.178636	532.698	0.119783	esterase/thioesterase
trxB	1.08987	0.124154	0.196283	0.663337	0.178266	368.106	0.129059	thioredoxin reductase
glnW	1.08986	0.124144	0.19672	0.663337	0.178266	799598	0.128936	tRNA-Gln(UUG)
clpX	1.07427	0.103354	0.19713	0.663337	0.178266	2442.68	0.0934511	ATP-dependent Clp protease ATP-binding subunit ClpX
alkB	1.0534	0.0750508	0.196958	0.663337	0.178266	14.4666	0.191344	DNA oxidative demethylase
yddY	1.03379	0.0479414	0.197149	0.663337	0.178266	5.63537	0.185303	protein YddY
yraK	0.932055	-0.101514	0.196788	0.663337	0.178266	39.8869	0.194475	putative fimbrial adhesin YraK
yafT	0.920346	-0.119752	0.197208	0.663337	0.178266	63.5863	0.188471	lipoprotein YafT
yfbR	0.916414	-0.125929	0.197121	0.663337	0.178266	76.2587	0.180618	dCMP phosphohydrolase
nfi	1.09426	0.129951	0.197767	0.66473	0.177355	116.809	0.164075	endonuclease V
ypdE	1.02249	0.032086	0.198643	0.666622	0.176121	2.5935	0.182447	aminopeptidase YpdE
yccM	0.94321	-0.0843493	0.198669	0.666622	0.176121	183.53	0.19299	putative electron transport protein YccM
hemA	0.925632	-0.111489	0.198766	0.666622	0.176121	857.287	0.106097	glutamyl-tRNA reductase
tatC	1.08462	0.117186	0.199593	0.667105	0.175806	967.167	0.115761	twin arginine protein translocation system - TatC protein
ghxQ	1.06401	0.0895171	0.199818	0.667105	0.175806	20.9223	0.194612	guanine/hypoxanthine transporter GhxQ
fiu	1.05051	0.0710904	0.199479	0.667105	0.175806	12.6315	0.190485	iron catecholate outer membrane transporter Fiu
prpD	0.980457	-0.0284739	0.19981	0.667105	0.175806	2.24813	0.181903	2-methylcitrate dehydratase
hisJ	0.927534	-0.108528	0.199928	0.667105	0.175806	39.8392	0.192757	histidine ABC transporter periplasmic binding protein
hmp	0.925125	-0.11228	0.199875	0.667105	0.175806	61.4007	0.191494	nitric oxide dioxygenase
waaU	0.915705	-0.127045	0.19909	0.667105	0.175806	363.081	0.142288	putative ADP-heptose:LPS heptosyltransferase 4
gcd	1.09224	0.127295	0.200551	0.668212	0.175086	102.574	0.174987	quinoprotein glucose dehydrogenase
crcB	0.926209	-0.110591	0.200428	0.668212	0.175086	45.1528	0.192128	F<sup>-</sup> channel
ydcR	1.08356	0.115777	0.20073	0.668322	0.175014	50.4533	0.189931	fused putative DNA-binding transcriptional regulator/putative aminotransferase YdcR
yijF	0.953477	-0.0687293	0.201378	0.669993	0.17393	13.0975	0.189683	DUF1287 domain-containing protein YijF
lgoR	1.09074	0.125312	0.201661	0.670111	0.173854	99.6458	0.176606	putative DNA-binding transcriptional regulator LgoR
ypdA	1.08973	0.12397	0.201851	0.670111	0.173854	344.86	0.132979
leuP	1.0802	0.111299	0.201771	0.670111	0.173854	1.9195e+06	0.10646	tRNA-Leu(CAG)
aceF	1.08851	0.122349	0.203408	0.674304	0.171144	3927.61	0.129602	AceF-dihydrolipoate // AceF-S-acetyldihydrolipoate // AceF-lipoate // pyruvate dehydrogenase, E2 subunit
moaB	0.919934	-0.120397	0.20332	0.674304	0.171144	317.359	0.125572	protein MoaB
yghW	0.961456	-0.0567075	0.203874	0.674456	0.171047	10.0831	0.186888	DUF2623 domain-containing protein YghW
yghJ	0.915814	-0.126874	0.203895	0.674456	0.171047	143.07	0.165247	putative lipoprotein YghJ
mtgA	0.915249	-0.127764	0.203602	0.674456	0.171047	190.682	0.154621	peptidoglycan glycosyltransferase MtgA
kdsA	1.08937	0.123492	0.204323	0.675384	0.170449	341.32	0.133986	3-deoxy-D-<i>manno</i>-octulosonate 8-phosphate synthase
rsmA	1.0852	0.117966	0.204889	0.675695	0.170249	607.761	0.120505	16S rRNA m<sup>6</sup><sub>2</sub>A1518,m<sup>6</sup><sub>2</sub>A1519 dimethyltransferase
ypfM	1.08426	0.116713	0.205006	0.675695	0.170249	826.145	0.1176	uncharacterized protein YpfM
amtB	0.945613	-0.0806782	0.204875	0.675695	0.170249	25.4838	0.191612	ammonium transporter
yiiQ	0.915748	-0.126977	0.204974	0.675695	0.170249	110.054	0.166816	DUF1454 domain-containing protein YiiQ
yfcQ	1.01075	0.0154321	0.205379	0.676437	0.169772	0.802935	0.180607	putative fimbrial protein YfcQ
pgaD	1.06613	0.0923844	0.205729	0.677106	0.169343	26.6273	0.19337	poly-<i>N</i>-acetyl-D-glucosamine synthase subunit PgaD
yhbV	0.921182	-0.118442	0.206011	0.677548	0.16906	437.907	0.122541
lomR_1	0.979962	-0.0292026	0.206163	0.677561	0.169052	2.20832	0.181941
nirD	0.927684	-0.108295	0.206368	0.677749	0.168931	1903.75	0.103372	nitrite reductase (NADH) small subunit
yeaC	0.915935	-0.126683	0.206622	0.678099	0.168707	147.971	0.160547	DUF1315 domain-containing protein YeaC
slt	1.09193	0.126882	0.206872	0.678434	0.168493	153.88	0.154396	soluble lytic murein transglycosylase
leuC	0.940358	-0.0887187	0.207193	0.679001	0.16813	23.7508	0.192687	3-isopropylmalate dehydratase subunit LeuC
asnW	1.08643	0.119591	0.208165	0.679759	0.167645	736908	0.125823	tRNA-Asn(GUU)
amiC	1.08632	0.119452	0.207849	0.679759	0.167645	365.32	0.125596	<i>N</i>-acetylmuramoyl-L-alanine amidase C
yiiM	1.08436	0.116839	0.208051	0.679759	0.167645	52.9748	0.186365	6-hydroxyaminopurine reductase
gspG	0.967085	-0.0482861	0.207936	0.679759	0.167645	6.17024	0.185072	type II secretion system protein GspG
csgG	0.945793	-0.0804034	0.207708	0.679759	0.167645	18.8801	0.191519	curli secretion channel
ryjA	1.0548	0.076973	0.208744	0.680196	0.167366	16.8466	0.191042	small RNA RyjA
phnD	1.02621	0.0373218	0.208611	0.680196	0.167366	4.43277	0.183086	phosphonate/phosphate ABC transporter periplasmic binding protein
arnD	0.948234	-0.0766855	0.208497	0.680196	0.167366	17.8892	0.190809	putative 4-deoxy-4-formamido-L-arabinose-phosphoundecaprenol deformylase ArnD
malM	1.0758	0.105416	0.209555	0.681872	0.166297	64.19	0.191404	maltose regulon periplasmic protein
yiaK	1.03164	0.0449327	0.209499	0.681872	0.166297	7.21181	0.184464	2,3-diketo-L-gulonate reductase
cydX	1.09135	0.126108	0.209741	0.681994	0.166219	356.487	0.145152	cytochrome <i>bd</i>-I accessory subunit CydX
ybiR	1.08905	0.123066	0.210096	0.682077	0.166166	95.546	0.175692	putative transporter YbiR
yjjI	1.08598	0.118993	0.210213	0.682077	0.166166	1116.02	0.125275	DUF3029 domain-containing protein YjjI
mnmG	1.07715	0.107221	0.210033	0.682077	0.166166	952.058	0.103363	5-carboxymethylaminomethyluridine-tRNA synthase subunit MnmG
dosC	1.04157	0.0587654	0.210735	0.683289	0.165395	9.65141	0.187196	diguanylate cyclase DosC
uidA	0.956153	-0.0646862	0.211296	0.684595	0.164566	12.5909	0.188298	&beta;-glucuronidase
nrdA	0.922594	-0.116232	0.211437	0.684595	0.164566	566.787	0.120812	ribonucleoside-diphosphate reductase 1 subunit &alpha;
yiaY	0.952351	-0.0704343	0.212104	0.686271	0.163505	12.802	0.189436	L-threonine dehydrogenase
sseA	1.09037	0.124811	0.212336	0.686537	0.163336	154.688	0.153576	3-mercaptopyruvate sulfurtransferase
mdtI	1.04586	0.0646845	0.212723	0.68685	0.163138	12.0314	0.188424	multidrug/spermidine efflux pump membrane subunit MdtI
gudD	0.945309	-0.0811417	0.212732	0.68685	0.163138	18.3864	0.191138	<i>D</i>-glucarate dehydratase
hscA	1.08257	0.114462	0.213492	0.688669	0.16199	414.269	0.117726	iron-sulfur cluster biosynthesis chaperone HscA
sohB	0.920556	-0.119423	0.213595	0.688669	0.16199	312.758	0.130839	S49 peptidase family protein
kbl	1.08241	0.114243	0.213893	0.689145	0.16169	475.802	0.117312	2-amino-3-ketobutyrate CoA ligase
glyX	1.0825	0.114373	0.214577	0.690863	0.160608	1.71203e+06	0.117947	tRNA-Gly(GCC)
rhoL	0.931932	-0.101704	0.214821	0.691165	0.160419	3651.97	0.0970811	<i>rho</i> operon leader peptide
arnF	1.01553	0.0222275	0.215693	0.692511	0.159573	1.72577	0.1811	undecaprenyl-phosphate-&alpha;-L-Ara4N flippase - ArnF subunit
yfeN	0.94242	-0.0855582	0.215621	0.692511	0.159573	23.3208	0.191305	putative outer membrane porin YfeN
ubiG	0.91776	-0.123811	0.215598	0.692511	0.159573	149.763	0.156584	bifunctional 3-demethylubiquinone-<i>8</i> 3-<i>O</i>-methyltransferase and 2-octaprenyl-6-hydroxyphenol methylase
loiP	1.08728	0.12073	0.215925	0.692773	0.159409	75.6115	0.175027	metalloprotease LoiP
mltA	1.08917	0.123224	0.216396	0.692979	0.15928	216.862	0.149053	membrane-bound lytic murein transglycosylase A
rpoZ	1.07434	0.103451	0.216413	0.692979	0.15928	1390.67	0.0998215	RNA polymerase subunit &omega;
ybeL	0.918756	-0.122246	0.216443	0.692979	0.15928	95.5664	0.168382	DUF1451 domain-containing protein YbeL
araF	0.967044	-0.0483459	0.216857	0.693822	0.158752	6.68052	0.184948	arabinose ABC transporter periplasmic binding protein
dnaA	1.07739	0.10754	0.217635	0.695826	0.157499	1144.79	0.106094	chromosomal replication initiator protein DnaA
yfgO	1.08688	0.120186	0.218443	0.696466	0.1571	85.2887	0.174075	putative transporter YfgO
mgtL	1.0815	0.113039	0.218369	0.696466	0.1571	1967.64	0.1156	leader peptide MgtL
yhiM	1.05249	0.0738009	0.218221	0.696466	0.1571	17.3576	0.18982	inner membrane protein YhiM
yagL	0.927195	-0.109056	0.21828	0.696466	0.1571	44.1184	0.187001	CP4-6 prophage; resolvase-like catalytic domain-containing protein YagL
glgA	1.08863	0.122508	0.220168	0.696653	0.156983	153.795	0.159602	glycogen synthase
tsaD	1.08645	0.119628	0.21963	0.696653	0.156983	260.615	0.135421	N<sup>6</sup>-L-threonylcarbamoyladenine synthase, TsaD subunit
truC	1.07914	0.10988	0.220433	0.696653	0.156983	72.1418	0.186394	tRNA pseudouridine<sup>65</sup> synthase
acrB	1.07567	0.105236	0.220126	0.696653	0.156983	989.063	0.104008	multidrug efflux pump RND permease AcrB
yohC	1.05139	0.0723017	0.219476	0.696653	0.156983	14.6054	0.189299	putative inner membrane protein
insB-6	0.93667	-0.0943875	0.220475	0.696653	0.156983	31.5815	0.190798
lsrK	0.936559	-0.0945589	0.219022	0.696653	0.156983	29.8478	0.190782	autoinducer-2 kinase
opgG	0.922899	-0.115755	0.219781	0.696653	0.156983	492.599	0.125182	osmoregulated periplasmic glucans biosynthesis protein G
ompT	0.922699	-0.116068	0.219003	0.696653	0.156983	1337.24	0.125511	DLP12 prophage; omptin family outer membrane protease OmpT
yjjU	0.922467	-0.116431	0.219142	0.696653	0.156983	71.6655	0.179297	putative patatin-like phospholipase YjjU
yaaA	0.918927	-0.121977	0.220345	0.696653	0.156983	166.932	0.150605	DNA binding and peroxide stress response protein YaaA
ygaH	0.918822	-0.122142	0.219464	0.696653	0.156983	129.429	0.161277	L-valine exporter, YgaH component
ymdB	0.918732	-0.122284	0.219576	0.696653	0.156983	150.128	0.157968	2'-<i>O</i>-acetyl-ADP-ribose deacetylase, regulator of RNase III activity
yeiH	1.08626	0.119366	0.220779	0.696897	0.156831	108.578	0.171597	PF03601 family inner membrane protein YeiH
yeaY	0.918901	-0.122018	0.220856	0.696897	0.156831	167.545	0.154515	Slp family lipoprotein YeaY
yadL	1.03067	0.0435888	0.221329	0.697908	0.156202	5.25453	0.183967	putative fimbrial protein YadL
wzzB	1.07669	0.106601	0.221653	0.698451	0.155864	1946	0.106628	O-antigen co-polymerase
hyaD	1.03206	0.0455229	0.222503	0.700401	0.154653	5.91391	0.18434	putative hydrogenase 1 maturation protease HyaD
nanT	0.934485	-0.0977573	0.22273	0.700401	0.154653	34.6961	0.189755	<i>N</i>-acetylneuraminate:H<sup>+</sup> symporter
ykgM	0.934059	-0.098415	0.222668	0.700401	0.154653	36.0086	0.189135	50S ribosomal subunit protein L31B
ygeM	0.977672	-0.0325773	0.223128	0.700692	0.154473	3.02311	0.182256
nfrB	0.91941	-0.12122	0.223031	0.700692	0.154473	135.288	0.157192	cyclic di-3',5'-guanylate-activated glycosyltransferase
tldD	0.927293	-0.108903	0.223393	0.701045	0.154254	649.956	0.113846	metalloprotease subunit TldD
yghZ	1.08723	0.120656	0.223918	0.701254	0.154125	98.9258	0.165675
rcnR	1.08104	0.112415	0.223891	0.701254	0.154125	63.4211	0.18269	DNA-binding transcriptional repressor RcnR
fucK	0.937646	-0.0928853	0.223659	0.701254	0.154125	30.1101	0.190143	L-fuculokinase
yoeI	1.07816	0.108577	0.224608	0.701975	0.153678	46.8159	0.185457	uncharacterized protein YoeI
ykgN	1.07625	0.106016	0.224603	0.701975	0.153678	52.1368	0.186676
gntP	1.05687	0.0797965	0.224437	0.701975	0.153678	22.8087	0.190123	fructuronate transporter
relB	0.922552	-0.116298	0.224999	0.702719	0.153218	73.2454	0.175979	Qin prophage; antitoxin/DNA-binding transcriptional repressor RelB
ydcV	0.976833	-0.0338157	0.225457	0.703673	0.152629	2.99164	0.182392	putative ABC transporter membrane subunit YdcV
pphB	1.05011	0.0705353	0.225648	0.703788	0.152558	14.2742	0.188677	phosphoprotein phosphatase 2
artM	1.08438	0.116866	0.226053	0.704573	0.152074	72.7793	0.174229	L-arginine ABC transporter membrane subunit ArtM
sraG	1.05047	0.0710327	0.226963	0.70693	0.150623	14.7624	0.188732	small regulatory RNA SraG
yhgO	0.937521	-0.0930777	0.227323	0.707569	0.150231	31.2201	0.189606	protein YhgO
yciQ	1.08623	0.119333	0.229414	0.708152	0.149873	171.828	0.153609	DUF2207 domain-containing protein YciQ
ydiH	1.0811	0.112494	0.228128	0.708152	0.149873	67.5178	0.179998	uncharacterized protein YdiH
proL	1.08077	0.112059	0.228154	0.708152	0.149873	254052	0.108153	tRNA-Pro(GGG)
dam	1.07985	0.110836	0.228222	0.708152	0.149873	417.96	0.118239	DNA adenine methyltransferase
rpsD	1.07835	0.108823	0.228116	0.708152	0.149873	6744.98	0.113175	30S ribosomal subunit protein S4
ybdR	1.06248	0.0874292	0.229517	0.708152	0.149873	26.0469	0.189731	putative Zn<sup>2+</sup>-dependent alcohol dehydrogenase YbdR
kdpA	1.04183	0.0591265	0.229466	0.708152	0.149873	9.90709	0.186578	K<sup>+</sup> transporting P-type ATPase subunit KdpA
frlC	0.962337	-0.0553857	0.229371	0.708152	0.149873	12.4698	0.185829	fructoselysine 3-epimerase
yqeC	0.941108	-0.0875671	0.229329	0.708152	0.149873	24.0746	0.189626	uncharacterized protein YqeC
aroP	0.92813	-0.107601	0.229168	0.708152	0.149873	53.4181	0.183952	aromatic amino acid:H<sup>+</sup> symporter AroP
betT	0.924461	-0.113315	0.229331	0.708152	0.149873	90.8152	0.177714	choline:H+ symporter
serC	0.922715	-0.116043	0.22945	0.708152	0.149873	342.067	0.133461	phosphoserine/phosphohydroxythreonine aminotransferase
xerD	0.920653	-0.119271	0.229093	0.708152	0.149873	170.089	0.155704	site-specific recombinase
ykgH	0.96456	-0.0520572	0.229703	0.70825	0.149813	7.78806	0.185175	uncharacterized protein YkgH
yibF	0.925675	-0.111422	0.229881	0.708324	0.149768	63.3217	0.180417	glutathione transferase-like protein YibF
rprA	1.07152	0.099661	0.230058	0.708394	0.149725	38.9161	0.187946	small regulatory RNA RprA
ycaL	0.951971	-0.0710099	0.230369	0.708875	0.14943	16.4098	0.188343	periplasmic protease YcaL
yhbW	0.92303	-0.115551	0.230787	0.709685	0.148934	233.171	0.13338	putative luciferase-like monooxygenase YhbW
ygaU	0.92499	-0.11249	0.230956	0.709729	0.148907	81.6517	0.177436
chbB	1.0866	0.119823	0.232266	0.710276	0.148573	138.328	0.152512	<I>N,N'</I>-diacetylchitobiose-specific PTS enzyme IIB component
murJ	1.08543	0.118264	0.231626	0.710276	0.148573	184.446	0.145534	lipid II flippase MurJ
malS	1.04966	0.0699232	0.231884	0.710276	0.148573	20.7591	0.188198	alpha-amylase
agaS	0.985137	-0.0216044	0.23215	0.710276	0.148573	1.73419	0.180948	putative galactosamine-6-phosphate deaminase/isomerase
eyeA	0.968331	-0.0464278	0.232236	0.710276	0.148573	5.95817	0.184198	CP4-6 prophage; small RNA EyeA
yfeW	0.931141	-0.102929	0.232279	0.710276	0.148573	50.4411	0.185874	penicillin binding protein 4B
ymcE	0.929816	-0.104982	0.232372	0.710276	0.148573	3130.12	0.108864	protein YmcE
och5	0.926051	-0.110837	0.231992	0.710276	0.148573	84.6465	0.179811	small regulatory RNA Och5
hisD	1.08137	0.112855	0.233148	0.710552	0.148404	67.6601	0.176616	histidinal/histidinol dehydrogenase
tktA	1.07763	0.107863	0.233005	0.710552	0.148404	1640.44	0.113898	transketolase 1
gspI	1.02598	0.0369998	0.233121	0.710552	0.148404	4.35539	0.182785	type II secretion system protein GspI
yibL	0.92351	-0.114801	0.232676	0.710552	0.148404	262.555	0.132321	DUF2810 domain-containing protein YibL
nuoK	0.921512	-0.117925	0.233237	0.710552	0.148404	161.297	0.152213	NADH:quinone oxidoreductase subunit K
hdeD	1.08513	0.11787	0.233772	0.710586	0.148383	284.922	0.14758	acid-resistance membrane protein
zntR	1.08132	0.112796	0.233581	0.710586	0.148383	93.6894	0.176758	DNA-binding transcriptional activator ZntR
yeeR	1.05061	0.0712258	0.233868	0.710586	0.148383	15.5377	0.18819	CP4-44 prophage; inner membrane protein YeeR
yfiB	0.928661	-0.106777	0.233755	0.710586	0.148383	61.3342	0.182943	lipoprotein YfiB
ldrD	1.0778	0.108086	0.234033	0.710619	0.148363	83.0363	0.181781	small toxic polypeptide LdrD
ybdD	0.96158	-0.0565211	0.23448	0.711504	0.147823	11.4639	0.185838	PF04328 family protein YbdD
pspE	0.921895	-0.117326	0.234954	0.712472	0.147232	181.706	0.158414	thiosulfate sulfurtransferase PspE
rayT	0.947591	-0.0776638	0.235139	0.71256	0.147179	19.5032	0.188709	REP-associated tyrosine transposase
kdsB	1.08198	0.11367	0.235566	0.713384	0.146676	332.701	0.130141	3-deoxy-<i>manno</i>-octulosonate cytidylyltransferase
fadI	0.927233	-0.108997	0.236016	0.714276	0.146134	67.3498	0.180135	3-ketoacyl-CoA thiolase FadI
yheT	1.08457	0.117126	0.237009	0.715117	0.145623	152.556	0.15573	putative hydrolase YheT
rlmG	1.08392	0.116254	0.237172	0.715117	0.145623	172.058	0.142806	23S rRNA m<sup>2</sup>G1835 methyltransferase
ryeG	1.07369	0.102576	0.237	0.715117	0.145623	1059.79	0.105937	small RNA RyeG
ftsH	1.06992	0.0975042	0.23694	0.715117	0.145623	2938.7	0.0975694	ATP-dependent zinc metalloprotease FtsH
gyrA	1.06768	0.0944803	0.237682	0.715117	0.145623	2404.01	0.093561	DNA gyrase subunit A
ydiZ	0.9767	-0.0340127	0.237695	0.715117	0.145623	4.19331	0.182267	putative endoribonuclease YdiZ
ydfC	0.975871	-0.0352373	0.237853	0.715117	0.145623	3.3807	0.182447	Qin prophage; uncharacterized protein YdfC
entD	0.95884	-0.0606373	0.236651	0.715117	0.145623	11.568	0.186354	phosphopantetheinyl transferase EntD
insC-2	0.951294	-0.072037	0.23768	0.715117	0.145623	19.056	0.187812
rbsR	0.923773	-0.114389	0.23779	0.715117	0.145623	295.986	0.13554	DNA-binding transcriptional dual regulator RbsR
metZ	1.08343	0.115602	0.23897	0.715706	0.145265	134583	0.141095	tRNA-initiator Met(CAU)
rpoC	1.07909	0.10982	0.238775	0.715706	0.145265	6372.86	0.11981	RNA polymerase subunit &beta;'
ypjM_1	1.06679	0.0932723	0.238799	0.715706	0.145265	32.3954	0.187717
potH	1.02224	0.0317318	0.238302	0.715706	0.145265	3.65968	0.182075	putrescine ABC transporter membrane subunit PotH
ydaU	1.01587	0.0227139	0.238371	0.715706	0.145265	1.71177	0.180995	Rac prophage; DUF1376 domain-containing protein YdaU
dmsD	0.922658	-0.116132	0.238985	0.715706	0.145265	152.315	0.159842	redox enzyme maturation protein DmsD
yohP	0.989548	-0.0151585	0.239475	0.716708	0.144658	0.674791	0.180548	uncharacterized membrane protein YohP
oppD	1.08397	0.11632	0.2402	0.717642	0.144092	167.584	0.154718	murein tripeptide ABC transporter / oligopeptide ABC transporter ATP binding subunit OppD
xdhC	0.970615	-0.0430284	0.240257	0.717642	0.144092	6.21591	0.183559	putative xanthine dehydrogenase iron-sulfur-binding subunit XdhC
argG	0.923344	-0.115059	0.24001	0.717642	0.144092	117.427	0.163145	argininosuccinate synthetase
ribC	0.928253	-0.10741	0.240786	0.718756	0.143419	602.847	0.117868	riboflavin synthase
ispU	1.0765	0.106343	0.241434	0.719824	0.142774	766.495	0.115078	<i>ditrans,polycis</i>-undecaprenyl-diphosphate synthase [(2<i>E</i>,6<i>E</i>)-farnesyl-diphosphate specific]
nupX	1.0328	0.0465562	0.241458	0.719824	0.142774	6.49468	0.184016	putative nucleoside transporter
gluQ	0.9307	-0.103612	0.241903	0.720683	0.142255	544.707	0.110443	glutamyl-Q tRNA<sup>Asp</sup> synthetase
rfaE	1.08031	0.111439	0.242802	0.721441	0.141799	327.839	0.129114
ylcJ	1.07593	0.105583	0.243242	0.721441	0.141799	67.3363	0.180478	DLP12 prophage; protein YlcJ
yjeM	1.07235	0.100782	0.243245	0.721441	0.141799	47.812	0.183834	putative transporter YjeM
yciF	1.02736	0.0389358	0.243356	0.721441	0.141799	6.52403	0.182914	DUF892 domain-containing protein YciF
uacT	0.979539	-0.0298255	0.243534	0.721441	0.141799	3.5717	0.181722	urate:H<sup>+</sup> symporter
ytfF	0.930466	-0.103975	0.243094	0.721441	0.141799	57.9442	0.181448	inner membrane protein YtfF
yceH	0.926413	-0.110272	0.243285	0.721441	0.141799	98.3558	0.174264	DUF480 domain-containing protein YceH
ccmG	0.924704	-0.112937	0.243451	0.721441	0.141799	137.285	0.167217	thiol:disulfide oxidoreductase CcmG
aroA	0.923296	-0.115135	0.243573	0.721441	0.141799	161.001	0.151844	3-phosphoshikimate 1-carboxyvinyltransferase
yidZ	1.08223	0.114009	0.244002	0.72178	0.141595	110.943	0.163581	DNA-binding transcriptional dual regulator YidZ
hyfD	0.973649	-0.0385256	0.243891	0.72178	0.141595	4.69007	0.182805	hydrogenase 4 component D
yjiY	0.92388	-0.114223	0.244805	0.72369	0.140447	203.676	0.145037
yeeO	1.05757	0.0807558	0.245378	0.724916	0.139713	23.3765	0.187965	FMN/FAD exporter
galU	0.928625	-0.106832	0.245683	0.72535	0.139453	439.156	0.119493	UTP&mdash;glucose-1-phosphate uridylyltransferase
insCD-6	0.931493	-0.102384	0.246501	0.727298	0.138288	47.4481	0.181989
ypdB	1.08135	0.112834	0.247359	0.728507	0.137566	129.896	0.164642
yjfK	1.04391	0.0619944	0.247678	0.728507	0.137566	13.7371	0.186211	DUF2491 domain-containing protein YjfK
nuoM	0.926986	-0.10938	0.247455	0.728507	0.137566	401.179	0.126861	NADH:quinone oxidoreductase subunit M
cmoM	0.924915	-0.112608	0.247686	0.728507	0.137566	219.915	0.140105	tRNA <b>cmo</b><sup>5</sup>U34 methyltransferase
glnD	0.924375	-0.11345	0.247705	0.728507	0.137566	178.654	0.156625	protein-PII uridylyltransferase/uridylyl-removing enzyme
opgE	1.08154	0.113085	0.249816	0.729678	0.136869	171.253	0.151361	phosphoethanolamine transferase OpgE
tadA	1.08117	0.112593	0.248967	0.729678	0.136869	235.413	0.143149	tRNA adenosine<sup>34</sup> deaminase
nfuA	1.07958	0.110475	0.249619	0.729678	0.136869	262.152	0.131578	iron-sulfur cluster carrier protein NfuA
nhaA	1.07552	0.105036	0.249853	0.729678	0.136869	583.643	0.116646	Na<sup>+</sup>:H<sup>+</sup> antiporter NhaA
nudJ	1.07328	0.10202	0.249346	0.729678	0.136869	50.5626	0.181702	phosphatase NudJ
yehI	1.06668	0.0931269	0.249137	0.729678	0.136869	34.0916	0.18586	DUF4132 domain-containing protein YehI
aspA	1.06451	0.0901936	0.24975	0.729678	0.136869	10579.6	0.0908078	aspartate ammonia-lyase
IS128	0.963717	-0.0533186	0.249732	0.729678	0.136869	10.7024	0.184729
yhaL	0.936543	-0.0945831	0.249448	0.729678	0.136869	36.2506	0.185014	uncharacterized protein YhaL
yfeD	0.924784	-0.112811	0.249812	0.729678	0.136869	177.276	0.145034	putative DNA-binding transcriptional regulator YfeD
intS	0.92458	-0.11313	0.249129	0.729678	0.136869	148.156	0.148833	CPS-53 (KpLE1) prophage; prophage CPS-53 integrase
prfB	1.07614	0.105866	0.250154	0.730095	0.136621	775.777	0.117739	peptide chain release factor RF2
pcm	1.081	0.112367	0.250712	0.731255	0.135931	250.284	0.137718	protein-L-isoaspartate <i>O</i>-methyltransferase
wzb	0.991113	-0.0128778	0.251134	0.732021	0.135477	0.799074	0.18037	protein-tyrosine phosphatase
yebS	1.08106	0.112443	0.251547	0.732601	0.135133	189.48	0.143384
yfiL	0.960724	-0.0578055	0.25191	0.732601	0.135133	11.8829	0.185326	DUF2799 domain-containing lipoprotein YfiL
ydgC	0.943824	-0.0834109	0.251971	0.732601	0.135133	27.9696	0.186639	GlpM family protein
narI	0.93196	-0.10166	0.251695	0.732601	0.135133	1356.79	0.110939	nitrate reductase A subunit &gamma;
yccS	1.07979	0.110757	0.252975	0.732807	0.13501	307.149	0.134339	putative transporter YccS
mutY	1.07913	0.109872	0.252893	0.732807	0.13501	292.465	0.131783	adenine DNA glycosylase
mrdB	1.07617	0.105904	0.252539	0.732807	0.13501	435.898	0.120324	peptidoglycan glycosyltransferase MrdB
ispE	1.0737	0.102587	0.253	0.732807	0.13501	680.884	0.1129	4-(cytidine 5'-diphospho)-2-<i>C</i>-methyl-D-erythritol kinase
ymfT	0.988496	-0.0166929	0.252606	0.732807	0.13501	1.10366	0.180461	e14 prophage; putative DNA-binding transcriptional regulator YmfT
nfsB	0.926625	-0.109943	0.252271	0.732807	0.13501	433.542	0.133265	NAD(P)H-dependent nitroreductase NfsB
acrD	0.925924	-0.111035	0.253628	0.734162	0.134208	104.039	0.1616	multidrug efflux pump RND permease AcrD
frvR	0.937161	-0.0936318	0.25422	0.735412	0.133469	44.6918	0.183235	putative DNA-binding transcriptional regulator FrvR
dauA	1.08048	0.111676	0.254751	0.735491	0.133423	129.335	0.158511	aerobic C4-dicarboxylate transporter DauA
rcsF	1.08014	0.111212	0.255081	0.735491	0.133423	204.695	0.141836	sensor lipoprotein RcsF
yfjH	1.08011	0.111173	0.254578	0.735491	0.133423	185.095	0.140626	CP4-57 prophage; uncharacterized protein YfjH
rsmG	1.07989	0.110879	0.256973	0.735491	0.133423	223.657	0.14383	16S rRNA m<sup>7</sup>G527 methyltransferase
trpR	1.07952	0.110394	0.255321	0.735491	0.133423	107.176	0.16497	DNA-binding transcriptional repressor TrpR
dgkA	1.07902	0.109727	0.256893	0.735491	0.133423	98.1583	0.165007	diacylglycerol kinase
holA	1.07824	0.108681	0.2568	0.735491	0.133423	284.277	0.132396	DNA polymerase III subunit &delta;
thrW	1.07545	0.104938	0.254957	0.735491	0.133423	220000	0.118946	tRNA-Thr(CGU)
yicN	1.07394	0.10292	0.2562	0.735491	0.133423	75.3132	0.178196	DUF1198 domain-containing protein YicN
accA	1.07132	0.0993918	0.256836	0.735491	0.133423	806.969	0.107711	acetyl-CoA carboxyltransferase subunit &alpha;
malT	1.07006	0.097691	0.255619	0.735491	0.133423	3274.87	0.104343	DNA-binding transcriptional activator MalT
prpC	1.0218	0.031109	0.256907	0.735491	0.133423	4.81517	0.181749	2-methylcitrate synthase
micC	1.01513	0.0216627	0.255937	0.735491	0.133423	1.76974	0.180791	small regulatory RNA MicC
ralA	0.951536	-0.0716706	0.256418	0.735491	0.133423	18.5499	0.186452	Rac prophage; small regulatory RNA antitoxin RalA
murG	0.932238	-0.101229	0.254797	0.735491	0.133423	497.704	0.1113	N-acetylglucosaminyl transferase
nuoC	0.931459	-0.102436	0.256154	0.735491	0.133423	1292.68	0.113808	NADH:quinone oxidoreductase subunit CD
ytfK	0.931171	-0.102882	0.256763	0.735491	0.133423	870.269	0.11625	stringent response modulator YtfK
mglB	0.965393	-0.0508121	0.25735	0.736112	0.133056	10.1751	0.184195	D-galactose/methyl-galactoside ABC transporter periplasmic binding protein
ydiU	1.07967	0.110587	0.259769	0.737052	0.132502	131.665	0.155707
ilvC	1.07962	0.110527	0.258065	0.737052	0.132502	131.397	0.163133	ketol-acid reductoisomerase (NADP<sup>+</sup>)
usg	1.07959	0.11049	0.260272	0.737052	0.132502	172.232	0.148852	putative semialdehyde dehydrogenase Usg
zapC	1.07895	0.109629	0.259393	0.737052	0.132502	212.553	0.149228	cell division protein ZapC
plsC	1.07701	0.107028	0.258863	0.737052	0.132502	280.979	0.127652	1-acylglycerol-3-phosphate <i>O</i>-acyltransferase PlsC
ymfE	1.07598	0.105657	0.260047	0.737052	0.132502	87.7209	0.171959	e14 prophage; uncharacterized protein YmfE
rsmF	1.0746	0.103805	0.260246	0.737052	0.132502	118.666	0.175569	16S rRNA m<sup>5</sup>C1407 methyltransferase
rpsG	1.07112	0.0991203	0.259881	0.737052	0.132502	3959.57	0.10755	30S ribosomal subunit protein S7
yahI	1.01373	0.0196803	0.260194	0.737052	0.132502	1.57121	0.180687	carbamate kinase-like protein YahI
frc	0.975243	-0.036166	0.259152	0.737052	0.132502	4.13397	0.182299	formyl-CoA transferase
hisM	0.958972	-0.0604395	0.258467	0.737052	0.132502	12.3683	0.185354	lysine/arginine/ornithine ABC transporter / histidine ABC transporter, membrane subunit HisM
hisP	0.952298	-0.0705149	0.26041	0.737052	0.132502	17.9485	0.186027	lysine/arginine/ornithine ABC transporter / histidine ABC transporter, ATP binding subunit
yhhL	0.949194	-0.0752247	0.259268	0.737052	0.132502	27.1334	0.18628	DUF1145 domain-containing protein YhhL
insC-1	0.947209	-0.0782455	0.258534	0.737052	0.132502	24.9592	0.186213
cstA	0.929777	-0.105044	0.258683	0.737052	0.132502	71.8792	0.173155	pyruvate transporter CstA
nudK	0.927155	-0.109118	0.259571	0.737052	0.132502	111.31	0.162959	GDP-mannose hydrolase
yjjP	0.926203	-0.110599	0.258462	0.737052	0.132502	186.717	0.155304	putative succinate exporter YjjP
hyfB	0.957657	-0.0624197	0.260771	0.737164	0.132436	17.3266	0.185406	hydrogenase 4 component B
yigA	0.930027	-0.104656	0.260743	0.737164	0.132436	452.298	0.122592	DUF484 domain-containing protein YigA
fhuB	0.931217	-0.102811	0.260934	0.737172	0.132431	64.4565	0.175314	iron(III) hydroxamate ABC transporter membrane subunit
G0-10703	1.07001	0.0976262	0.26146	0.737747	0.132092	60.086	0.180656
narG	0.931435	-0.102473	0.261348	0.737747	0.132092	11768.3	0.116739	nitrate reductase A subunit &alpha;
ycgJ	1.07805	0.108426	0.262013	0.738853	0.131442	103.481	0.164455	PF05666 family protein YcgJ
speB	1.07852	0.109054	0.264299	0.738962	0.131378	155.512	0.157139	agmatinase
acpS	1.07802	0.108384	0.263141	0.738962	0.131378	125.08	0.160582	holo-[acyl-carrier-protein] synthase
ileU	1.07723	0.107332	0.264007	0.738962	0.131378	372732	0.132609	tRNA-Ile(GAU)
fusA	1.07441	0.103549	0.262723	0.738962	0.131378	16585	0.120021	elongation factor G
tatB	1.06593	0.092116	0.264486	0.738962	0.131378	1111.01	0.0974886	twin arginine protein translocation system - TatB protein
spoT	1.06391	0.0893706	0.264057	0.738962	0.131378	2331.04	0.0936134	bifunctional (p)ppGpp synthase/hydrolase SpoT
ylbG	1.05629	0.0790001	0.26272	0.738962	0.131378	25.2532	0.18605	putative DNA-binding transcriptional regulator YlbG
yhaC	1.04118	0.0582171	0.263051	0.738962	0.131378	11.2804	0.184935	uncharacterized protein YhaC
glvB	1.00941	0.0135141	0.264628	0.738962	0.131378	0.686045	0.180397	putative PTS enzyme II component GlvB
paaG	1.00941	0.0135141	0.264628	0.738962	0.131378	0.686045	0.180397	putative ring 1,2-epoxyphenylacetyl-CoA isomerase (oxepin-CoA forming)
ymfP	1.00941	0.0135141	0.264628	0.738962	0.131378	0.686045	0.180397
bssS	0.936549	-0.0945737	0.263304	0.738962	0.131378	1654.98	0.101911	regulator of biofilm formation
rpmG	0.931507	-0.102361	0.264327	0.738962	0.131378	6297.04	0.127752	50S ribosomal subunit protein L33
ybjT	0.928185	-0.107516	0.263683	0.738962	0.131378	112.165	0.163919	putative NAD(P)-binding protein YbjT
yhiY	0.928058	-0.107713	0.263285	0.738962	0.131378	291.305	0.135343	protein YhiY
galT	0.927017	-0.109332	0.263381	0.738962	0.131378	130.859	0.150993	galactose-1-phosphate uridylyltransferase
sraA	1.04289	0.0605897	0.265697	0.738962	0.131378	16.3203	0.185022	small RNA SraA
trpA	0.945712	-0.0805278	0.265557	0.738962	0.131378	37.6586	0.185075	tryptophan synthase subunit &alpha;
caiE	0.940514	-0.088479	0.265375	0.738962	0.131378	40.8825	0.183656	putative transferase CaiE
fliK	0.935157	-0.0967192	0.265622	0.738962	0.131378	833.837	0.106531	flagellar hook-length control protein
ynjI	0.930252	-0.104307	0.26506	0.738962	0.131378	73.2774	0.17061	DUF1266 domain-containing protein YnjI
yciK	0.92752	-0.10855	0.265583	0.738962	0.131378	122.113	0.15456	putative oxidoreductase
creC	0.927478	-0.108615	0.265756	0.738962	0.131378	123.058	0.15265	sensory histidine kinase CreC
ycgZ	0.977224	-0.0332395	0.266235	0.739397	0.131122	3.89156	0.181846	putative two-component system connector protein YcgZ
lipA	0.938089	-0.0922033	0.266179	0.739397	0.131122	1385	0.0989546	lipoyl synthase
yidA	1.0784	0.108894	0.266744	0.739917	0.130817	178.762	0.149163	sugar phosphatase YidA
btuD	1.07811	0.108505	0.266701	0.739917	0.130817	149.766	0.145161	vitamin B<sub>12</sub> ABC transporter ATP binding subunit
yjiH	1.03294	0.0467599	0.266911	0.739932	0.130808	7.19282	0.183504	uncharacterized protein YjiH
kduI	1.03713	0.0525941	0.267498	0.740605	0.130413	10.4119	0.184085	5-dehydro-4-deoxy-D-glucuronate isomerase
malG	0.963851	-0.0531186	0.267587	0.740605	0.130413	10.5853	0.184126	maltose ABC transporter membrane subunit MalG
mtlR	0.960462	-0.0581999	0.267678	0.740605	0.130413	706.26	0.184093	transcriptional repressor MtlR
fliA	0.928629	-0.106826	0.267799	0.740605	0.130413	2669.56	0.13749	RNA polymerase sigma factor FliA
alaX	1.07383	0.10276	0.268231	0.741351	0.129976	440311	0.121037	tRNA-Ala(GGC)
entC	1.03956	0.0559695	0.268536	0.741748	0.129743	14.5988	0.184516	isochorismate synthase EntC
ilvA	0.92813	-0.107602	0.268882	0.742256	0.129446	133.18	0.155129	threonine deaminase
pdxA	1.07218	0.100547	0.269202	0.742694	0.12919	790.865	0.116057	4-hydroxythreonine-4-phosphate dehydrogenase
ymfK	0.928395	-0.10719	0.269452	0.742936	0.129049	127.223	0.157019	e14 prophage; putative repressor protein YmfK
ykfG	1.01704	0.0243822	0.269852	0.7435	0.128719	1.99884	0.180984	CP4-6 prophage; RadC-like JAB domain-containing protein YkfG
cpxA	0.928276	-0.107375	0.26998	0.7435	0.128719	239.659	0.145344	sensor histidine kinase CpxA
cbrB	1.04157	0.0587589	0.270797	0.744853	0.127929	12.1775	0.184691	putative inner membrane protein
ypdJ	1.0233	0.0332333	0.270736	0.744853	0.127929	3.64856	0.181842	CPS-53 (KpLE1) prophage; putative uncharacterized protein YpdJ
rseP	0.938415	-0.0917014	0.27118	0.745014	0.127836	1372.16	0.0997587	intramembrane zinc metalloprotease RseP
nagB	0.928097	-0.107652	0.271178	0.745014	0.127836	173.101	0.148814	glucosamine-6-phosphate deaminase
msbA	1.073	0.101647	0.271534	0.745539	0.127529	495.991	0.119938	ATP-binding lipopolysaccharide transport protein
rpsF	1.06926	0.096616	0.271882	0.745547	0.127525	4483.37	0.107838	30S ribosomal subunit protein S6
ymfR	1.0141	0.0202038	0.272024	0.745547	0.127525	1.48255	0.18067	e14 prophage; IPR020297 domain-containing protein YmfR
insH21	0.937988	-0.0923581	0.271816	0.745547	0.127525	951.674	0.10109	IS<i>5</i> transposase and trans-activator
ytjB	0.938524	-0.0915341	0.272452	0.746274	0.127102	47.1545	0.180958	probable inner membrane protein Smp
yjgA	1.07137	0.099458	0.273185	0.747836	0.126194	469.992	0.115685	putative ribosome biogenesis factor YjgA
insH-6	1.07357	0.102415	0.274332	0.749879	0.125009	401.816	0.123333
cydB	1.069	0.0962589	0.275163	0.749879	0.125009	1560.94	0.109429	cytochrome <i>bd</i>-I subunit 2
cadB	1.03975	0.0562363	0.275402	0.749879	0.125009	11.0831	0.18423	lysine:cadaverine antiporter
ppdA	1.03828	0.0541969	0.275232	0.749879	0.125009	11.2231	0.184098	prepilin-type N-terminal cleavage/methylation domain-containing protein PpdA
trpL	0.962186	-0.055613	0.274594	0.749879	0.125009	12.5762	0.184075	<i>trp</i> operon leader peptide
yjdF	0.945634	-0.0806465	0.275028	0.749879	0.125009	26.6908	0.184025	DUF2238 domain-containing inner membrane protein YjdF
ligB	0.942564	-0.0853382	0.27441	0.749879	0.125009	36.9601	0.183141	DNA ligase B
cra	0.931694	-0.102072	0.275048	0.749879	0.125009	357.566	0.124506	DNA-binding transcriptional dual regulator Cra
tatE	0.929899	-0.104854	0.27526	0.749879	0.125009	194.326	0.160921	twin arginine protein translocation system - TatE protein
argZ	1.07171	0.0999209	0.275779	0.750458	0.124674	237651	0.117961	tRNA-Arg(ACG)
acs	1.04019	0.056841	0.276658	0.752405	0.123549	11.607	0.184276	acetyl-CoA synthetase (AMP-forming)
asnV	1.07345	0.102256	0.276845	0.752467	0.123513	521565	0.125177	tRNA-Asn(GUU)
mak	0.935175	-0.0966924	0.278301	0.755978	0.121491	54.6513	0.175255	fructokinase
yrdA	1.07539	0.104863	0.281318	0.756782	0.121029	294.374	0.144367	hexapeptide repeats-containing protein YrdA
tamA	1.07432	0.103423	0.279084	0.756782	0.121029	277.161	0.131694	translocation and assembly module subunit TamA
yajG	1.0713	0.099364	0.279747	0.756782	0.121029	364.72	0.119056	putative lipoprotein YajG
mraZ	1.06844	0.0955063	0.281731	0.756782	0.121029	708.353	0.110736	DNA-binding transcriptional repressor MraZ
ftnA	1.06607	0.0922958	0.279928	0.756782	0.121029	987.088	0.10297	ferritin iron storage protein
yojI	1.05859	0.0821441	0.280723	0.756782	0.121029	38.9002	0.183276	ABC transporter family protein / microcin J25 efflux protein
tauD	1.02894	0.0411594	0.281701	0.756782	0.121029	6.09978	0.182569	taurine dioxygenase
envR	1.0131	0.018771	0.279469	0.756782	0.121029	1.49775	0.180552	DNA-binding transcriptional repressor EnvR
cysH	0.981509	-0.0269262	0.281148	0.756782	0.121029	3.41193	0.181119	phosphoadenosine phosphosulfate reductase
nanC	0.978375	-0.0315403	0.281233	0.756782	0.121029	3.62719	0.181527	<i>N</i>-acetylneuraminate outer membrane channel
insC-4	0.957264	-0.0630105	0.281645	0.756782	0.121029	21.43	0.184143
yhaO	0.943653	-0.083672	0.280672	0.756782	0.121029	38.0606	0.18242
flhA	0.937898	-0.0924977	0.279061	0.756782	0.121029	834.484	0.105407	flagellar biosynthesis protein FlhA
elaA	0.934504	-0.0977273	0.280255	0.756782	0.121029	61.3251	0.172952	putative acetyltransferase ElaA
mngB	0.932226	-0.101249	0.280445	0.756782	0.121029	74.3489	0.1675	&alpha;-mannosidase
icd	0.93135	-0.102605	0.279518	0.756782	0.121029	551.615	0.128598	isocitrate dehydrogenase
cutA	0.931217	-0.10281	0.280918	0.756782	0.121029	131.323	0.163241	copper binding protein CutA
rnk	0.93001	-0.104683	0.281319	0.756782	0.121029	140.995	0.15182	nucleoside diphosphate kinase regulator
malQ	0.929517	-0.105447	0.27945	0.756782	0.121029	225.689	0.148224	4-&alpha;-glucanotransferase
fimC	1.03312	0.0470113	0.282057	0.756823	0.121006	8.50995	0.183129	type 1 fimbriae periplasmic chaperone
insG	0.935078	-0.0968408	0.282077	0.756823	0.121006	73.2096	0.173262	KpLE2 phage-like element; IS<i>4</i> putative transposase
yraQ	1.07299	0.101639	0.282732	0.756886	0.12097	80.9177	0.165549	permease family protein YraQ
yfcS	0.9813	-0.0272332	0.282471	0.756886	0.12097	2.93107	0.181134	putative fimbrial chaperone YfcS
nanK	0.951738	-0.0713632	0.28276	0.756886	0.12097	22.0352	0.184041	<i>N</i>-acetylmannosamine kinase
yrdD	0.931468	-0.102422	0.282624	0.756886	0.12097	351.472	0.132206	putative DNA topoisomerase
thyA	1.07174	0.0999594	0.282988	0.757054	0.120873	300.505	0.122709	thymidylate synthase
lolD	1.07482	0.104094	0.283674	0.757174	0.120804	159.556	0.150585	lipoprotein release complex - ATP binding subunit
rirA	1.07455	0.103729	0.285476	0.757174	0.120804	180.691	0.14705	small regulatory RNA RirA
dfp	1.07403	0.103029	0.285767	0.757174	0.120804	237.585	0.137095	fused 4'-phosphopantothenoylcysteine decarboxylase and phosphopantothenoylcysteine synthetase
metU	1.07326	0.101996	0.283838	0.757174	0.120804	327044	0.129835	tRNA-Met(CAU)
yfcU	1.07177	0.0999921	0.286949	0.757174	0.120804	86.2788	0.166919	putative outer membrane usher protein YfcU
nusB	1.07107	0.099057	0.288793	0.757174	0.120804	403.887	0.123791	transcription antitermination protein NusB
hda	1.07022	0.097906	0.285125	0.757174	0.120804	622.499	0.116308	inibitor of reinitiation of DNA replication
yjhU	1.06938	0.0967792	0.286352	0.757174	0.120804	441.488	0.115974	KpLE2 phage-like element; putative DNA-binding transcriptional regulator YjhU
nirC	1.06788	0.0947468	0.28854	0.757174	0.120804	1013.03	0.111979	nitrite transporter NirC
rimP	1.06664	0.0930726	0.287914	0.757174	0.120804	736.543	0.108334	ribosome maturation factor RimP
dsdA	1.06181	0.0865207	0.288361	0.757174	0.120804	38.7783	0.180288	D-serine ammonia-lyase
yqjG	1.05649	0.079276	0.288974	0.757174	0.120804	31.1633	0.182603	glutathionyl-hydroquinone reductase YqjG
ldtE	1.0521	0.0732714	0.288665	0.757174	0.120804	22.645	0.183578	L,D-transpeptidase LdtE
osmY	1.04293	0.0606396	0.287754	0.757174	0.120804	14.2865	0.183923	periplasmic chaperone OsmY
yaiP	1.03655	0.0517841	0.284691	0.757174	0.120804	9.45286	0.183472	putative glucosyltransferase
yhfU	1.03042	0.0432263	0.284819	0.757174	0.120804	9.85348	0.182595	DUF2620 domain-containing protein YhfU
ygcQ	1.02671	0.038028	0.284513	0.757174	0.120804	6.01022	0.182102	putative flavoprotein
ylbE	1.01614	0.0230974	0.286054	0.757174	0.120804	2.453	0.180813	DUF1116 domain-containing protein YlbE
yobI	0.989032	-0.0159113	0.284823	0.757174	0.120804	1.00014	0.180318	uncharacterized protein YobI
rutB	0.987752	-0.0177796	0.288823	0.757174	0.120804	1.6393	0.180424	ureidoacrylate amidohydrolase
wzc	0.982591	-0.0253376	0.286621	0.757174	0.120804	2.39447	0.180942	protein-tyrosine kinase Wzc
insE-4	0.962956	-0.0544583	0.285327	0.757174	0.120804	11.6132	0.183643
qorB	0.960706	-0.0578327	0.284129	0.757174	0.120804	18.1159	0.183872	NAD(P)H:quinone oxidoreductase
fucO	0.952029	-0.0709233	0.284033	0.757174	0.120804	20.292	0.184117	L-1,2-propanediol oxidoreductase
ydbC	0.949078	-0.0754013	0.287909	0.757174	0.120804	26.225	0.183092
yhgP	0.9488	-0.0758247	0.28614	0.757174	0.120804	27.1284	0.18329	protein YhgP
rho	0.941755	-0.0865757	0.288961	0.757174	0.120804	2735.88	0.0965764	transcription termination factor Rho
ybhR	0.936883	-0.0940597	0.287016	0.757174	0.120804	76.5189	0.174964	ABC exporter membrane subunit YbhR
mlaF	0.935679	-0.0959147	0.285603	0.757174	0.120804	668.517	0.111668	intermembrane phospholipid transport system, ATP binding subunit MlaF
fdnH	0.93567	-0.0959284	0.287505	0.757174	0.120804	871.128	0.114964	formate dehydrogenase N subunit &beta;
dsbB	0.935303	-0.0964942	0.286133	0.757174	0.120804	522.468	0.115813	protein thiol:quinone oxidoreductase DsbB<sub>oxidized</sub> // protein thiol:quinone oxidoreductase DsbB
nagE	0.932434	-0.100927	0.287681	0.757174	0.120804	286.964	0.130709	N-acetylglucosamine-specific PTS enzyme IIABC component
yccJ	0.932431	-0.100931	0.286331	0.757174	0.120804	99.3978	0.162768	PF13993 family protein YccJ
yhhM	0.93235	-0.101057	0.283651	0.757174	0.120804	95.2721	0.165562	DUF2500 domain-containing protein YhhM
tqsA	0.931139	-0.102931	0.287981	0.757174	0.120804	180.87	0.150645	autoinducer 2 exporter
ybjG	0.930893	-0.103313	0.284165	0.757174	0.120804	111.697	0.155627	undecaprenyl pyrophosphate phosphatase
dgcZ	1.06698	0.0935329	0.28952	0.758089	0.12028	55.3157	0.174992	diguanylate cyclase DgcZ
yfjU	1.02705	0.0385029	0.289984	0.758089	0.12028	8.04177	0.182109	CP4-57 prophage; putative arsenate reductase-like protein YfjU
ykgR	0.945464	-0.0809059	0.289917	0.758089	0.12028	31.66	0.181889	uncharacterized membrane protein YkgR
yoaJ	0.934366	-0.0979398	0.289857	0.758089	0.12028	71.8211	0.168752	uncharacterized protein YoaJ
marA	1.074	0.102988	0.290372	0.758267	0.120178	81.6813	0.167928	DNA-binding transcriptional dual regulator MarA
rhsA	1.07368	0.10256	0.290382	0.758267	0.120178	114.674	0.152691	rhs element protein RhsA
ybcQ	0.964907	-0.051538	0.290761	0.758822	0.11986	10.6017	0.183153
ybcY	1.06146	0.0860481	0.291406	0.759644	0.11939	36.8972	0.179833	DLP12 prophage; putative SAM-dependent methyltransferase YbcY
nimT	0.942872	-0.0848667	0.291398	0.759644	0.11939	37.6884	0.180085	2-nitroimidazole exporter
yqjE	0.932846	-0.10029	0.292121	0.761075	0.118573	95.3147	0.160347	inner membrane protein YqjE
yefM	1.07342	0.102217	0.292463	0.761532	0.118312	143.458	0.150262	YefM antitoxin of the YoeB-YefM toxin-antitoxin pair and DNA binding transcriptional repressor
insEF-4	0.9426	-0.0852828	0.293515	0.763838	0.116999	41.379	0.179478
pyrE	1.05837	0.0818412	0.293723	0.763946	0.116937	38.4357	0.180881	orotate phosphoribosyltransferase
ybjJ	0.937362	-0.0933225	0.293984	0.764193	0.116797	72.756	0.172998	inner membrane protein YbjJ
xylH	1.05706	0.0800587	0.294201	0.764324	0.116722	37.3324	0.181503	xylose ABC transporter membrane subunit
prlC	1.06989	0.0974631	0.294855	0.765156	0.11625	387.082	0.128043	oligopeptidase A
php	0.98536	-0.0212777	0.294852	0.765156	0.11625	1.99447	0.180614	putative hydrolase
kilR	0.987717	-0.0178302	0.295109	0.765382	0.116122	1.54756	0.180424	Rac prophage; inhibitor of FtsZ
wbbJ	0.932705	-0.100508	0.295352	0.765579	0.11601	342.87	0.137236	putative lipopolysaccharide biosynthesis O-acetyl transferase WbbJ
dgcC	1.0336	0.0476791	0.295724	0.76571	0.115936	11.8805	0.182759	diguanylate cyclase DgcC
folE	0.932354	-0.101051	0.295736	0.76571	0.115936	160.006	0.143871	GTP cyclohydrolase 1
yqhD	1.07253	0.101014	0.29759	0.767491	0.114926	258.719	0.15069	NADPH-dependent aldehyde reductase YqhD
yjgL	1.07217	0.100533	0.297332	0.767491	0.114926	123.093	0.154111	protein YjgL
leuL	1.0719	0.100166	0.297728	0.767491	0.114926	267.352	0.136659	<i>leu</i> operon leader peptide
pgsA	1.0697	0.0972119	0.297603	0.767491	0.114926	345.896	0.124746	CDP-diacylglycerol&mdash;glycerol-3-phosphate 3-phosphatidyltransferase
yfbM	1.03098	0.0440211	0.297763	0.767491	0.114926	7.11889	0.182392	DUF1877 domain-containing protein YfbM
yqfI	0.958408	-0.0612881	0.297258	0.767491	0.114926	15.3728	0.183245	protein YqfI
gdhA	0.934041	-0.0984425	0.297331	0.767491	0.114926	246.877	0.129226	glutamate dehydrogenase
bfr	0.932747	-0.100442	0.297021	0.767491	0.114926	132.749	0.15318	bacterioferritin
ddlA	1.07063	0.0984577	0.298724	0.768899	0.114131	263.505	0.129421	D-alanine&mdash;D-alanine ligase A
yjhB	1.04396	0.0620675	0.298811	0.768899	0.114131	21.985	0.183363
puuD	0.961706	-0.0563317	0.298701	0.768899	0.114131	13.4266	0.183003	&gamma;-glutamyl-&gamma;-aminobutyrate hydrolase
aspV	1.08541	0.118237	0.301238	0.769754	0.113648	1.71255e+06	0.0990246	tRNA-Asp(GUC)
pmrD	1.07192	0.100202	0.301634	0.769754	0.113648	175.334	0.14021	signal transduction protein PmrD
ygiA	1.07126	0.099306	0.299842	0.769754	0.113648	228.501	0.138046
slmA	1.07093	0.0988593	0.300837	0.769754	0.113648	276.926	0.130729	nucleoid occlusion factor SlmA
yebO	1.06665	0.0930865	0.300136	0.769754	0.113648	1347.09	0.113616	uncharacterized protein YebO
hisR	1.06604	0.0922662	0.301415	0.769754	0.113648	735218	0.111997	tRNA-His(GUG)
btuB	1.06512	0.0910097	0.30057	0.769754	0.113648	522.74	0.109023	cobalamin outer membrane transporter
rpsL	1.06099	0.0854059	0.302034	0.769754	0.113648	2746.72	0.0982676	30S ribosomal subunit protein S12
lsrR	1.05614	0.0788001	0.302329	0.769754	0.113648	32.2425	0.180735	DNA-binding transcriptional repressor LsrR
mokB	1.05577	0.0782889	0.299601	0.769754	0.113648	39.1129	0.181275	putative regulatory protein MokB
ybgQ	1.02977	0.042316	0.301623	0.769754	0.113648	6.74149	0.182153	putative fimbrial usher protein YbgQ
ninE	1.00866	0.0124404	0.302499	0.769754	0.113648	0.616363	0.180298	DLP12 prophage; NinE family prophage protein
yhdW	0.961815	-0.0561679	0.301254	0.769754	0.113648	14.3423	0.182883	putative ABC transporter periplasmic binding protein YhdW
pmrR	0.940205	-0.0889532	0.301997	0.769754	0.113648	48.6865	0.17498	small regulatory membrane protein PmrR
pdeC	0.937688	-0.0928206	0.301873	0.769754	0.113648	60.1553	0.170613	c-di-GMP phosphodiesterase PdeC
yjjY	0.937141	-0.0936614	0.29989	0.769754	0.113648	65.6345	0.170184	uncharacterized protein YjjY
rsmE	0.936484	-0.0946733	0.302456	0.769754	0.113648	358.937	0.119702	16S rRNA m<sup>3</sup>U1498 methyltransferase
sxy	0.935394	-0.0963539	0.300493	0.769754	0.113648	74.6276	0.165243	transcriptional coactivator for CRP
fklB	0.935229	-0.0966078	0.301035	0.769754	0.113648	382.771	0.125756	peptidyl-prolyl <i>cis-trans</i> isomerase FklB
rsmD	0.933609	-0.0991093	0.301394	0.769754	0.113648	125.241	0.155618	16S rRNA m<sup>2</sup>G966 methyltransferase
rrlH	1.06612	0.0923688	0.302686	0.769803	0.113621	3301.83	0.113396	23S ribosomal RNA
proK	1.07113	0.0991381	0.303565	0.77161	0.112602	286734	0.138126	tRNA-Pro(CGG)
entE	1.04547	0.0641529	0.304748	0.773622	0.111471	17.6493	0.182794	2,3-dihydroxybenzoate-AMP ligase
yaeR	0.94258	-0.0853123	0.304862	0.773622	0.111471	44.0532	0.176811	VOC domain-containing protein YaeR
glpG	0.93505	-0.0968844	0.30467	0.773622	0.111471	340.53	0.12872	rhomboid protease GlpG
yhjD	0.943503	-0.0839007	0.305124	0.773857	0.111339	67.8417	0.177661	putative transporter YhjD
ydgK	0.938101	-0.0921841	0.305642	0.774744	0.110842	484.386	0.114751	DUF2569 domain-containing inner membrane protein YdgK
istR	1.06687	0.0933909	0.305963	0.775129	0.110626	542.393	0.117418	small regulatory RNA IstR-1 // small RNA IstR-2
yibJ	1.07079	0.0986761	0.306288	0.775524	0.110405	164.794	0.1412	putative RHS domain-containing protein YibJ
evgS	0.936851	-0.0941092	0.307818	0.778968	0.10848	849.298	0.121629	EvgS-<i>N</i>-phospho-L-histidine-721 // EvgS-phospho-L-aspartate // EvgS-<i>N</i>-phospho-L-histidine-1137 // sensor histidine kinase EvgS
malI	1.07013	0.0977842	0.3106	0.77964	0.108106	134.66	0.149483	DNA-binding transcriptional repressor MalI
dinJ	1.06841	0.0954698	0.312098	0.77964	0.108106	334.777	0.129166	antitoxin/DNA-binding transcriptional repressor DinJ
rffT	1.06732	0.0939969	0.311453	0.77964	0.108106	483.986	0.122903
deoD	1.06701	0.093571	0.309869	0.77964	0.108106	1021.24	0.11958	purine nucleoside phosphorylase
dacA	1.06486	0.0906697	0.309701	0.77964	0.108106	610.32	0.112182	D-alanyl-D-alanine carboxypeptidase DacA
purA	1.06337	0.0886382	0.309211	0.77964	0.108106	2602.05	0.106639	adenylosuccinate synthetase
pdeL	1.06274	0.0877954	0.312027	0.77964	0.108106	67.7962	0.17346	DNA-binding transcriptional regulator/c-di-GMP phosphodiesterase PdeL
acrZ	1.06079	0.0851395	0.310946	0.77964	0.108106	2490.4	0.100787	multidrug efflux pump accessory protein AcrZ
cbpM	1.04713	0.066446	0.31132	0.77964	0.108106	20.0716	0.182094	chaperone modulator CbpM
yhhH	1.04192	0.0592406	0.311823	0.77964	0.108106	15.6105	0.182407	PF15631 family protein YhhH
pstA	1.04162	0.0588306	0.309224	0.77964	0.108106	16.9774	0.182542	phosphate ABC transporter membrane subunit PstA
sgbH	1.01976	0.028224	0.309246	0.77964	0.108106	4.49049	0.181008	3-keto-L-gulonate-6-phosphate decarboxylase SgbH
wcaI	0.975486	-0.0358068	0.310221	0.77964	0.108106	6.45809	0.181393	colanic acid biosynthesis fucosyltransferase WcaI
yegP	0.968831	-0.0456838	0.310086	0.77964	0.108106	8.61075	0.182103	DUF1508 domain-containing protein YegP
atoB	0.964444	-0.0522313	0.31201	0.77964	0.108106	12.315	0.182251	acetyl-CoA acetyltransferase
aidB	0.95714	-0.0631981	0.312162	0.77964	0.108106	19.7965	0.182042	putative acyl-CoA dehydrogenase AidB
fliF	0.944284	-0.082708	0.310035	0.77964	0.108106	2738.84	0.096415	flagellar basal-body MS-ring and collar protein
ybhQ	0.940712	-0.0881752	0.311938	0.77964	0.108106	613.457	0.106909	inner membrane protein YbhQ
sibA	0.940709	-0.0881789	0.311949	0.77964	0.108106	2761.97	0.108212	small RNA SibA
ybaB	0.93757	-0.0930017	0.310084	0.77964	0.108106	402.413	0.119627	putative nucleoid-associated protein YbaB
rttR	0.936427	-0.094762	0.309923	0.77964	0.108106	551.744	0.125555	small RNA RttR
hemE	0.9359	-0.0955739	0.311833	0.77964	0.108106	258.574	0.130169	uroporphyrinogen decarboxylase
selD	0.934896	-0.0971226	0.308842	0.77964	0.108106	268.503	0.134897	selenide, water dikinase
rdlD	0.934682	-0.0974519	0.309148	0.77964	0.108106	637.566	0.152099	antisense regulatory RNA RdlD
ppdB	0.97096	-0.0425157	0.313043	0.781416	0.107118	8.05584	0.181844	prepilin-type N-terminal cleavage/methylation domain-containing protein PpdB
deaD	1.06497	0.090817	0.314149	0.781625	0.107002	2012.92	0.114573	ATP-dependent RNA helicase DeaD
rrlD	1.06432	0.0899263	0.313874	0.781625	0.107002	2848.51	0.112047	23S ribosomal RNA
hypT	1.06285	0.0879322	0.313619	0.781625	0.107002	107.711	0.150172	DNA-binding transcriptional dual regulator HypT
cynR	0.968737	-0.0458225	0.313635	0.781625	0.107002	8.82324	0.182032	DNA-binding transcriptional dual regulator CynR
ycbX	0.935816	-0.0957034	0.313702	0.781625	0.107002	102.982	0.156796	6-<i>N</i>-hydroxylaminopurine resistance protein
proC	0.935786	-0.0957494	0.314022	0.781625	0.107002	135.789	0.155628	pyrroline-5-carboxylate reductase
yggM	1.06769	0.0944899	0.314624	0.781643	0.106992	93.5291	0.161456	DUF1202 domain-containing protein YggM
mgrR	1.06527	0.0912144	0.314838	0.781643	0.106992	7244.49	0.11473	small regulatory RNA MgrR
hofO	0.977488	-0.0328492	0.314446	0.781643	0.106992	4.86901	0.181178	DNA utilization protein HofO
tehB	0.940858	-0.0879509	0.314807	0.781643	0.106992	74.9661	0.172184	tellurite methyltransferase
ynfQ	1.06932	0.0966918	0.31521	0.78172	0.106949	188.412	0.151141	Qin prophage; protein YnfQ
mutM	1.06753	0.0942705	0.315116	0.78172	0.106949	88.138	0.16179	DNA-formamidopyrimidine glycosylase
dmlR	1.05747	0.0806132	0.315453	0.7819	0.106849	45.9083	0.177587	DNA-binding transcriptional regulator DmlR
yeiG	1.06644	0.0928003	0.317078	0.783114	0.106175	102.096	0.164474	<i>S</i>-formylglutathione hydrolase / <i>S</i>-lactoylglutathione hydrolase
marR	1.06601	0.0922186	0.316832	0.783114	0.106175	84.1445	0.165648	DNA-binding transcriptional repressor MarR
yjgM	1.05267	0.0740593	0.316572	0.783114	0.106175	31.843	0.18018	putative <i>N</i>-acetyltransferase YjgM
eutC	1.04689	0.0661053	0.316261	0.783114	0.106175	22.6511	0.181829	ethanolamine ammonia-lyase subunit &beta;
hisC	0.948882	-0.0756999	0.316441	0.783114	0.106175	42.4401	0.179338	histidinol-phosphate aminotransferase
ybdF	0.94017	-0.0890057	0.317137	0.783114	0.106175	66.854	0.169526	PF04237 family protein YbdF
pptA	0.939033	-0.0907527	0.316637	0.783114	0.106175	81.0493	0.167699	tautomerase PptA
essQ	1.02517	0.0358691	0.317536	0.783677	0.105863	5.9794	0.181338	Qin prophage; putative prophage lysis protein EssQ
ydfI	0.961186	-0.0571117	0.317755	0.783686	0.105858	16.3329	0.182057	putative oxidoreductase YdfI
ubiI	0.937145	-0.0936561	0.317881	0.783686	0.105858	311.552	0.127426	2-octaprenylphenol 6-hydroxylase
yejF	1.06752	0.0942677	0.318145	0.783914	0.105732	116.532	0.162252	putative oligopeptide ABC transporter ATP binding subunit YejF
murB	1.06264	0.0876516	0.318609	0.784637	0.105331	531.096	0.109213	UDP-<i>N</i>-acetylenolpyruvoylglucosamine reductase
opgD	1.06831	0.0953323	0.318904	0.784942	0.105163	184.502	0.136272	glucans biosynthesis protein D
mepS	1.06668	0.0931269	0.319685	0.785011	0.105124	4850.82	0.122904	peptidoglycan endopeptidase/peptidoglycan L,D-carboxypeptidase
yiaJ	1.06478	0.0905611	0.319483	0.785011	0.105124	86.6343	0.167567
pspF	1.06087	0.085251	0.319251	0.785011	0.105124	51.9306	0.173663	DNA-binding transcriptional dual regulator PspF
yqcC	1.04802	0.0676638	0.319323	0.785011	0.105124	23.12	0.181257	DUF446 domain-containing protein YqcC
cof	0.936267	-0.0950074	0.319788	0.785011	0.105124	142.444	0.151	HMP-PP phosphatase
rydB	1.06216	0.0870001	0.320558	0.78554	0.104832	3699.29	0.106724	small regulatory RNA RydB
yajI	1.04456	0.0629013	0.320937	0.78554	0.104832	19.8935	0.181692	putative lipoprotein YajI
ypdI	1.04225	0.0596998	0.320922	0.78554	0.104832	19.8391	0.181947	colanic acid synthesis putative lipoprotein YpdI
ybiJ	0.944385	-0.0825535	0.32103	0.78554	0.104832	50.3436	0.174905	DUF1471 domain-containing protein YbiJ
cysB	0.936354	-0.094874	0.320435	0.78554	0.104832	200.783	0.153104	DNA-binding transcriptional dual regulator CysB
prkB	0.936169	-0.0951596	0.320678	0.78554	0.104832	132.519	0.148919	putative phosphoribulokinase
yaaX	0.942827	-0.084935	0.321308	0.785799	0.104688	50.3713	0.172937	DUF2502 domain-containing protein YaaX
topAI	1.06775	0.094571	0.322428	0.786506	0.104298	171.039	0.15173	KpLE2 phage-like element; toxin of the TopAI-YjhQ toxin-antitoxin system, TopA inhibitor
secE	1.06522	0.0911474	0.321956	0.786506	0.104298	443.04	0.120375	Sec translocon subunit SecE
ddpX	1.01514	0.0216836	0.322501	0.786506	0.104298	2.35749	0.18049	D-alanyl-D-alanine dipeptidase
cynS	0.984783	-0.0221218	0.322461	0.786506	0.104298	2.43494	0.180501	cyanase
yegX	0.952037	-0.0709112	0.322968	0.786506	0.104298	29.0061	0.179898	putative glycosyl hydrolase YegX
preT	0.940293	-0.0888177	0.322738	0.786506	0.104298	64.9348	0.167904	dihydropyrimidine dehydrogenase (NAD<sup>+</sup>) subunit PreT
ydhB	0.940026	-0.0892281	0.322806	0.786506	0.104298	74.5626	0.167092
proX	0.936862	-0.0940915	0.32285	0.786506	0.104298	257.863	0.135618	glycine betaine ABC transporter periplasmic binding protein ProX
yciB	1.06795	0.0948385	0.323228	0.786722	0.104179	164.449	0.139467	inner membrane protein
yrdB	0.938113	-0.0921671	0.323607	0.787225	0.103901	84.0754	0.16086	DUF1488 domain-containing protein YrdB
gstA	0.949342	-0.0749995	0.323804	0.787289	0.103866	44.4266	0.178578	glutathione <i>S</i>-transferase GstA
hemD	0.937677	-0.0928365	0.324097	0.787584	0.103703	337.518	0.129568	uroporphyrinogen-III synthase
aroH	1.06756	0.094316	0.324728	0.788144	0.103395	121.962	0.15126	3-deoxy-7-phosphoheptulonate synthase, Trp-sensitive
yigF	1.05644	0.0792058	0.324506	0.788144	0.103395	37.5566	0.176825	DUF2628 domain-containing protein YigF
rihB	1.01597	0.0228598	0.324843	0.788144	0.103395	2.37779	0.180513	pyrimidine-specific ribonucleoside hydrolase RihB
ampG	1.06739	0.0940878	0.325565	0.789189	0.102819	1672.52	0.133079	muropeptide:H<sup>+</sup> symporter
yjaA	0.937079	-0.0937581	0.325618	0.789189	0.102819	144.744	0.14425	stress response protein
gltP	0.940788	-0.0880578	0.326277	0.789953	0.102399	425.13	0.11425	glutamate/aspartate : H<sup>+</sup> symporter GltP
yfgM	0.939131	-0.0906024	0.326175	0.789953	0.102399	518.186	0.121933	ancillary SecYEG translocon subunit
yheS	1.0666	0.0930223	0.326689	0.790532	0.102081	324.878	0.130883	putative ATP-binding protein YheS
tyrU	1.06004	0.0841133	0.327462	0.790888	0.101885	382652	0.104476	tRNA-Tyr(GUA)
livH	1.04145	0.058596	0.327526	0.790888	0.101885	16.9693	0.181621	branched chain amino acid/phenylalanine ABC transporter membrane subunit LivH
yphB	1.03932	0.0556349	0.327286	0.790888	0.101885	14.5069	0.181663	putative aldose 1-epimerase YphB
fdnI	0.939008	-0.0907899	0.327333	0.790888	0.101885	484.493	0.123752	formate dehydrogenase N subunit &gamma;
hslJ	1.06724	0.0938816	0.328315	0.791546	0.101524	138.379	0.144333	lipoprotein implicated in Novobiocin resistance
ssuA	1.01252	0.0179492	0.328032	0.791546	0.101524	1.58128	0.180245	aliphatic sulfonate ABC transporter periplasmic binding protein
pflD	0.955691	-0.0653837	0.328307	0.791546	0.101524	26.9766	0.1807	putative formate acetyltransferase 2
ydjI	1.01849	0.0264317	0.328739	0.792097	0.101222	2.94684	0.180718	L-<i>glycero</i>-L-galacto-octuluronate-1-phosphate aldolase
yjbE	0.981409	-0.0270733	0.32889	0.792097	0.101222	3.90232	0.180669	uncharacterized protein YjbE
dtpD	1.06017	0.0843008	0.329351	0.792376	0.101068	55.4053	0.171554	dipeptide:H<sup>+</sup> symporter DtpD
rrlE	1.05911	0.0828471	0.329331	0.792376	0.101068	3380.36	0.104277	23S ribosomal RNA
ykfF	0.985781	-0.0206614	0.329669	0.792725	0.100877	1.90325	0.180372	CP4-6 prophage; protein YkfF
glvC	1.01297	0.0185874	0.330118	0.792975	0.100741	1.78671	0.180338	putative PTS enzyme II component GlvC
iaaA	0.941565	-0.0868671	0.330107	0.792975	0.100741	75.5616	0.167494	&beta; cleavage product of IaaA // &alpha; cleavage product of IaaA // isoaspartyl dipeptidase proenzyme
ymiA	1.0661	0.0923401	0.332384	0.793109	0.100667	193.028	0.134965	uncharacterized protein YmiA
emrB	1.06583	0.091982	0.33158	0.793109	0.100667	100.861	0.15602	multidrug efflux pump membrane subunit EmrB
rpsK	1.06205	0.0868553	0.332127	0.793109	0.100667	2404.82	0.113437	30S ribosomal subunit protein S11
entH	0.970596	-0.0430567	0.330784	0.793109	0.100667	8.1332	0.181374	proofreading thioesterase in enterobactin biosynthesis
hycG	0.948281	-0.0766129	0.331953	0.793109	0.100667	38.3062	0.176333	formate hydrogenlyase subunit HycG
ascF	0.943998	-0.0831442	0.330995	0.793109	0.100667	52.8289	0.171767	&beta;-glucoside specific PTS enzyme IIBC component
pflA	0.943984	-0.0831654	0.331797	0.793109	0.100667	1170.96	0.104607	pyruvate formate-lyase activating enzyme
insI-2	0.941298	-0.087277	0.332421	0.793109	0.100667	77.4808	0.166234
yhbU	0.939208	-0.0904841	0.331489	0.793109	0.100667	500.621	0.125503
tsaC	0.938896	-0.090962	0.332099	0.793109	0.100667	115.24	0.157507	L-threonylcarbamoyladenylate synthase
nadK	0.938855	-0.0910264	0.331474	0.793109	0.100667	109.996	0.158169	NAD kinase
kdgK	0.938121	-0.0921537	0.330648	0.793109	0.100667	204.893	0.133515	2-dehydro-3-deoxygluconokinase
rimK	0.937949	-0.0924188	0.331113	0.793109	0.100667	200.219	0.136238	ribosomal protein S6 modification protein
ybjS	1.06592	0.092096	0.332734	0.793442	0.100485	108.904	0.154202	putative epimerase YbjS
yfcR	1.0191	0.0272996	0.333613	0.793889	0.10024	3.40777	0.1807	putative fimbrial protein YfcR
flgJ	0.941922	-0.0863203	0.333451	0.793889	0.10024	745.809	0.109612	putative peptidoglycan hydrolase FlgJ
leuE	0.939399	-0.09019	0.333485	0.793889	0.10024	98.1295	0.15928	leucine exporter
grpE	0.9386	-0.0914173	0.333262	0.793889	0.10024	4686.93	0.132976	nucleotide exchange factor GrpE
aspS	1.06475	0.0905101	0.333829	0.79389	0.10024	684.22	0.123878	aspartate&mdash;tRNA ligase
yeaL	0.955004	-0.0664217	0.33396	0.79389	0.10024	25.2818	0.179743	DUF441 domain-containing inner membrane protein YeaL
caiA	0.938327	-0.0918375	0.334506	0.794776	0.0997552	192.805	0.146296	crotonobetainyl-CoA reductase
nusG	1.06297	0.0881074	0.33525	0.795721	0.099239	856.791	0.118709	transcription termination/antitermination factor NusG
trmJ	0.945264	-0.0812107	0.335111	0.795721	0.099239	1586.89	0.101749	tRNA Cm32/Um32 methyltransferase
arfB	1.06395	0.0894278	0.335913	0.79647	0.0988305	76.3657	0.161006	peptidyl-tRNA hydrolase, ribosome rescue factor
ysgA	0.949145	-0.0752996	0.335897	0.79647	0.0988305	41.8398	0.176471	putative dienelactone hydrolase
ybhL	1.06232	0.0872121	0.33766	0.796496	0.0988162	390.909	0.117308	Bax1-I family protein YbhL
artJ	1.0457	0.0644645	0.337597	0.796496	0.0988162	28.6794	0.180077	L-arginine ABC transporter periplasmic binding protein
fadB	0.966869	-0.0486082	0.336646	0.796496	0.0988162	10.9705	0.181277	multifunctional enoyl-CoA hydratase, 3-hydroxyacyl-CoA epimerase, &Delta;<sup>3</sup>-<i>cis</i>- &Delta;<sup>2</sup>-<i>trans</i>-enoyl-CoA isomerase, L-3-hydroxyacyl-CoA dehydrogenase
ybhD	0.966365	-0.0493593	0.337208	0.796496	0.0988162	15.0008	0.181187	putative DNA-binding transcriptional regulator YbhD
livF	0.964858	-0.0516116	0.336899	0.796496	0.0988162	14.5296	0.181248	branched chain amino acid/phenylalanine ABC transporter ATP binding subunit LivF
ymfD	0.943511	-0.083889	0.336345	0.796496	0.0988162	66.5721	0.169245	e14 prophage; putative SAM-dependent methyltransferase YmfD
yfaD	0.942506	-0.0854259	0.336902	0.796496	0.0988162	66.8664	0.167151
pgrR	0.941447	-0.0870486	0.336831	0.796496	0.0988162	78.8683	0.164749	DNA-binding transcriptional repressor PgrR
nuoH	0.940478	-0.0885346	0.337119	0.796496	0.0988162	330.467	0.122165	NADH:quinone oxidoreductase subunit H
yeiR	0.939052	-0.0907235	0.337554	0.796496	0.0988162	116.831	0.153463	zinc-binding GTPase YeiR
slyD	0.945897	-0.0802449	0.338084	0.797087	0.0984945	2538.84	0.099222	FKBP-type peptidyl-prolyl <i>cis-trans</i> isomerase SlyD
hcaR	0.973133	-0.0392917	0.338441	0.797478	0.0982814	8.59569	0.181053	DNA-binding transcriptional dual regulator HcaR
mobB	0.952976	-0.0694877	0.338598	0.797478	0.0982814	26.3943	0.178487	molybdopterin-guanine dinucleotide biosynthesis adaptor protein
ycjQ	1.0122	0.0174992	0.339101	0.798254	0.0978588	1.54738	0.180184	D-guloside 3-dehydrogenase
sgcA	1.0364	0.0515857	0.339889	0.799288	0.0972965	12.8272	0.181151	putative PTS enzyme IIA component SgcA
tpr	0.940039	-0.0892076	0.339882	0.799288	0.0972965	469.034	0.126797	protamine-like protein
mcaS	0.941159	-0.0874893	0.34033	0.799519	0.097171	1823.34	0.120919	small regulatory RNA McaS
ykgL	0.941157	-0.0874922	0.340336	0.799519	0.097171	77.1421	0.161848	uncharacterized protein YkgL
ispF	1.06201	0.0867994	0.341547	0.801954	0.0958508	100.127	0.163636	2-<i>C</i>-methyl-D-erythritol 2,4-cyclodiphosphate synthase
yfbU	1.0634	0.0886906	0.342654	0.802054	0.0957965	274.699	0.126553	PF03887 family protein YfbU
nudB	1.06132	0.0858561	0.342988	0.802054	0.0957965	488.171	0.116073	dihydroneopterin triphosphate diphosphatase
kdpC	1.05067	0.0713072	0.34231	0.802054	0.0957965	39.9951	0.17755	K<sup>+</sup> transporting P-type ATPase subunit KdpC
ynjF	1.04856	0.0684158	0.342765	0.802054	0.0957965	31.9307	0.178717	CDP-alcohol phosphatidyltransferase domain-containing protein YnjF
ldrC	1.03817	0.0540389	0.342601	0.802054	0.0957965	17.3333	0.180887	small toxic polypeptide LdrC
rclR	1.03273	0.0464629	0.342169	0.802054	0.0957965	13.2484	0.181249	DNA-binding transcriptional activator RclR
argQ	1.02206	0.0314867	0.342295	0.802054	0.0957965	59043	0.180927	tRNA-Arg(ACG)
ydhF	0.939443	-0.0901217	0.342958	0.802054	0.0957965	152.977	0.145296	putative oxidoreductase YdhF
sutR	1.04679	0.0659768	0.343405	0.802362	0.0956295	34.0148	0.179223	DNA-binding transcriptional dual regulator SutR
narU	1.02086	0.0297907	0.343702	0.802362	0.0956295	4.47797	0.180725	nitrate/nitrite transporter NarU
ypjM_2	0.962662	-0.0548983	0.343871	0.802362	0.0956295	15.2456	0.180612
xdhD	0.947638	-0.0775927	0.343994	0.802362	0.0956295	61.3086	0.173246	fused putative xanthine/hypoxanthine oxidase: molybdopterin-binding subunit and Fe-S binding subunit
dppA	0.941473	-0.0870091	0.343729	0.802362	0.0956295	96.6186	0.161201	dipeptide ABC transporter periplasmic binding protein
rpiA	1.0641	0.0896382	0.344857	0.802753	0.0954179	396.787	0.134912	ribose-5-phosphate isomerase A
yacG	1.06145	0.086032	0.345562	0.802753	0.0954179	69.8527	0.163149	DNA gyrase inhibitor YacG
glmM	1.05852	0.0820508	0.345522	0.802753	0.0954179	641.697	0.107207	phosphoglucosamine mutase
alsE	1.02802	0.0398743	0.345236	0.802753	0.0954179	7.9355	0.181067	D-allulose-6-phosphate 3-epimerase
citE	1.00727	0.010453	0.345522	0.802753	0.0954179	0.61825	0.180162	citrate lyase &beta; subunit
csgE	0.983107	-0.0245794	0.345521	0.802753	0.0954179	2.7139	0.180413	curli assembly component CsgE
yhdH	0.944515	-0.0823537	0.344551	0.802753	0.0954179	514.263	0.108852	acrylyl-CoA reductase
thrL	0.943115	-0.084494	0.345326	0.802753	0.0954179	576.99	0.113877	<i>thr</i> operon leader peptide
amiB	1.05764	0.08085	0.346277	0.804007	0.0947402	1504.03	0.104639	<i>N</i>-acetylmuramoyl-L-alanine amidase B
hicA	0.957321	-0.0629261	0.34679	0.804792	0.0943164	22.5083	0.179395	mRNA interferase toxin HicA
glyU	1.07142	0.0995184	0.347264	0.804831	0.0942952	94455.5	0.11956	tRNA-Gly(CCC)
yacL	1.06397	0.0894532	0.347877	0.804831	0.0942952	190.821	0.136583	PF06062 family protein YacL
abgT	1.05201	0.0731462	0.348386	0.804831	0.0942952	33.5597	0.175874	<i>p</i>-aminobenzoyl glutamate:H<sup>+</sup> symporter
tnaB	1.04715	0.0664708	0.347998	0.804831	0.0942952	25.002	0.178566	tryptophan:H+ symporter TnaB
cysC	1.04188	0.0591849	0.348197	0.804831	0.0942952	20.7786	0.180029	adenylyl-sulfate kinase
ycgB	0.961027	-0.0573515	0.347472	0.804831	0.0942952	18.0853	0.180194	PF04293 family protein YcgB
pqqL	0.94346	-0.0839672	0.347325	0.804831	0.0942952	75.954	0.16561	periplasmic metalloprotease
yfcH	0.941379	-0.0871528	0.348311	0.804831	0.0942952	331.144	0.125281	epimerase family protein YfcH
yfdG	0.940443	-0.0885882	0.347891	0.804831	0.0942952	392.993	0.132579	CPS-53 (KpLE1) prophage; putative bactoprenol-linked glucose translocase
gabD	1.01772	0.0253374	0.349074	0.805475	0.0939478	3.5955	0.180447	succinate-semialdehyde dehydrogenase (NADP<sup>+</sup>) GabD
pnuC	0.955593	-0.0655314	0.349367	0.805475	0.0939478	27.0014	0.178274	nicotinamide riboside transporter
yoeB	0.949892	-0.0741643	0.349207	0.805475	0.0939478	53.6987	0.174915	ribosome-dependent mRNA interferase toxin YoeB
cnu	0.940085	-0.0891362	0.348919	0.805475	0.0939478	221.317	0.143588	H-NS- and StpA-binding protein
apaG	1.06231	0.0871986	0.350041	0.80587	0.0937348	408.48	0.12601	DUF525 domain-containing protein ApaG
rfaD	1.06115	0.0856277	0.350068	0.80587	0.0937348	585.578	0.119146	ADP-L-glycero-D-mannoheptose 6-epimerase
glyW	1.05451	0.0765781	0.350365	0.80587	0.0937348	873297	0.107009	tRNA-Gly(GCC)
fbaB	1.04107	0.0580607	0.35047	0.80587	0.0937348	19.1654	0.179922	fructose-bisphosphate aldolase class I
casA	0.974022	-0.0379735	0.34994	0.80587	0.0937348	7.59195	0.180798	type I-E CRISPR system Cascade subunit CasA
bglA	0.940533	-0.0884489	0.350592	0.80587	0.0937348	360.027	0.138033	6-phospho-&beta;-glucosidase A
dnaQ	1.06215	0.0869844	0.351227	0.806125	0.0935975	281.727	0.125736	DNA polymerase III subunit &epsilon;
yfiF	1.05916	0.0829266	0.351497	0.806125	0.0935975	598.157	0.112281	putative methyltransferase YfiF
pepP	1.05892	0.0825888	0.351582	0.806125	0.0935975	591.545	0.111276	Xaa-Pro aminopeptidase
ybdJ	0.94537	-0.0810494	0.350889	0.806125	0.0935975	61.7747	0.167967	DUF1158 domain-containing protein YbdJ
ghoT	0.940434	-0.0886021	0.351422	0.806125	0.0935975	168.63	0.139747	toxin of the GhoTS toxin-antitoxin system
gltK	0.968012	-0.046903	0.35216	0.807049	0.0931003	12.9928	0.180723	glutamate/aspartate ABC transporter membrane subunit GltK
yfdV	0.989384	-0.015397	0.352532	0.807094	0.093076	1.44788	0.180101	putative transport protein YfdV
yaeF	0.949686	-0.0744777	0.352426	0.807094	0.093076	41.6051	0.174074	peptidase C92 family protein YaeF
rsxA	1.06218	0.0870232	0.352754	0.8072	0.0930188	255.042	0.125499	SoxR [2Fe-2S] reducing system protein RsxA
rlmM	1.06037	0.0845663	0.353313	0.808077	0.0925475	379.263	0.118145	23S rRNA 2'-<i>O</i>-ribose C2498 methyltransferase
yhfT	0.966251	-0.0495303	0.353692	0.808539	0.0922989	14.9345	0.180382	uncharacterized protein YhfT
yqeA	1.04356	0.0615076	0.353894	0.808598	0.0922675	21.8182	0.179216	putative amino acid kinase YqeA
yggD	1.06195	0.0867179	0.354746	0.810098	0.0914625	261.215	0.127141
hyaC	0.974618	-0.0370918	0.354903	0.810098	0.0914625	7.61099	0.180682	hydrogenase 1 cytochrome <i>b</i> subunit
uspF	0.941545	-0.0868983	0.355439	0.810916	0.0910239	419.182	0.131258	universal stress protein F
acrA	1.06208	0.0868887	0.355821	0.810983	0.0909884	420.59	0.130015	multidrug efflux pump membrane fusion lipoprotein AcrA
ybdN	0.96741	-0.047801	0.355746	0.810983	0.0909884	12.8306	0.180435	putative PAPS reductase/DUF3440 domain-containing protein YbdN
xanP	1.05663	0.0794753	0.356333	0.811745	0.0905805	73.6202	0.169125	xanthine:H+ symporter XanP
frlA	0.985446	-0.0211519	0.356729	0.811982	0.0904535	2.35873	0.180205	fructoselysine/psicoselysine transporter
asnC	0.945895	-0.0802481	0.356791	0.811982	0.0904535	57.1258	0.167184	DNA-binding transcriptional dual regulator AsnC
nikD	1.06236	0.087274	0.357529	0.81205	0.090417	353.078	0.130953	Ni(2+) ABC transporter ATP binding subunit NikD
thiI	1.0603	0.0844687	0.357207	0.81205	0.090417	471.123	0.120439	tRNA uridine 4-sulfurtransferase
arnE	1.01506	0.0215605	0.357107	0.81205	0.090417	2.58914	0.180288	undecaprenyl-phosphate-&alpha;-L-Ara4N flippase - ArnE subunit
bamB	0.946031	-0.080041	0.357371	0.81205	0.090417	747.746	0.107486	outer membrane protein assembly factor BamB
wcaM	0.959793	-0.0592045	0.358339	0.813488	0.0896489	29.6857	0.179129	putative colanic acid biosynthesis protein WcaM
scpC	1.0396	0.0560295	0.358598	0.813674	0.0895497	17.8993	0.179709	propionyl-CoA:succinate CoA transferase
yoeF	0.979607	-0.0297256	0.35923	0.814302	0.0892147	4.89197	0.180482	CP4-44 prophage; putative uncharacterized protein YoeF
yjdC	0.942325	-0.085703	0.359061	0.814302	0.0892147	96.6318	0.154568	putative DNA-binding transcriptional regulator YjdC
eno	1.0566	0.0794248	0.360738	0.816509	0.088039	4596.15	0.106334	enolase
ydiT	1.01103	0.0158312	0.360655	0.816509	0.088039	1.3672	0.180087	ferredoxin-like protein YdiT
C0293	0.978409	-0.0314901	0.360571	0.816509	0.088039	4.85966	0.180486	e14 prophage; small regulatory RNA C0293
kdgR	1.06214	0.0869733	0.361108	0.816945	0.0878074	205.701	0.140674	DNA-binding transcriptional repressor KdgR
ybhJ	1.03543	0.0502275	0.361358	0.817108	0.0877208	14.5699	0.180234	putative hydratase YbhJ
yahK	0.962617	-0.0549669	0.361562	0.817166	0.0876895	18.4654	0.17944	aldehyde reductase, NADPH-dependent
yqjK	1.06119	0.0856838	0.362233	0.817696	0.087408	116.07	0.151665	PF13997 family protein YqjK
trmL	1.05612	0.0787737	0.363982	0.817696	0.087408	55.4708	0.167516	tRNA (cytidine/uridine-2'-<i>O</i>)-ribose methyltransferase
iscX	1.05553	0.0779702	0.363573	0.817696	0.087408	77.0535	0.16972	accessory iron-sulfur cluster assembly protein IscX
fabZ	1.05453	0.0766041	0.364309	0.817696	0.087408	801.694	0.102034	3-hydroxy-acyl-[acyl-carrier-protein] dehydratase
dosP	1.03911	0.0553484	0.362271	0.817696	0.087408	17.4731	0.179635	oxygen-sensing c-di-GMP phosphodiesterase DosP
yceQ	1.01817	0.0259778	0.364648	0.817696	0.087408	3.73269	0.180272	DUF2655 domain-containing protein YceQ
rspA	0.980862	-0.0278783	0.362565	0.817696	0.087408	4.33005	0.180329	mandelate racemase/muconate lactonizing enzyme family protein RspA
yceO	0.976059	-0.0349603	0.363647	0.817696	0.087408	7.90208	0.180393	DUF2770 domain-containing protein YceO
mtlD	0.970725	-0.0428655	0.363191	0.817696	0.087408	1417.37	0.180019	mannitol-1-phosphate 5-dehydrogenase
ydhT	0.966282	-0.0494842	0.364172	0.817696	0.087408	19.1469	0.179944	uncharacterized protein YdhT
ybdM	0.963696	-0.0533507	0.364536	0.817696	0.087408	17.1968	0.179512	ParB-like nuclease domain-containing protein YbdM
ygcP	0.956045	-0.0648493	0.363958	0.817696	0.087408	25.869	0.176953	putative anti-terminator regulatory protein
qseB	0.951257	-0.0720925	0.363094	0.817696	0.087408	36.7633	0.173594	Phosphorylated DNA-binding transcriptional activator QseB // DNA-binding transcriptional activator QseB
flgF	0.948888	-0.0756897	0.364001	0.817696	0.087408	1012.19	0.109835	flagellar basal-body rod protein FlgF
yjjW	0.9452	-0.0813082	0.363497	0.817696	0.087408	473.284	0.113893	putative glycyl-radical enzyme activating enzyme YjjW
dgcJ	0.943	-0.0846699	0.363418	0.817696	0.087408	254.135	0.126374	diguanylate cyclase DgcJ
xylA	1.05502	0.0772689	0.365399	0.81818	0.0871512	47.9461	0.169012	xylose isomerase
hisA	0.959732	-0.059297	0.365257	0.81818	0.0871512	21.8289	0.178574	1-(5-phosphoribosyl)-5-[(5-phosphoribosylamino)methylideneamino]imidazole-4-carboxamide isomerase
ascB	0.951304	-0.0720209	0.365163	0.81818	0.0871512	41.1078	0.172966	6-phospho-&beta;-glucosidase AscB
rmf	1.06097	0.0853875	0.367041	0.818596	0.0869306	149.99	0.149116	ribosome modulation factor
tdh	1.05922	0.0829992	0.36719	0.818596	0.0869306	443.527	0.121201	threonine dehydrogenase
rrlC	1.05802	0.081366	0.367085	0.818596	0.0869306	3598.1	0.114163	23S ribosomal RNA
ppk	1.05761	0.0808026	0.365819	0.818596	0.0869306	497.34	0.113218	polyphosphate kinase
ybjP	1.04875	0.0686673	0.367097	0.818596	0.0869306	33.59	0.175177	DUF3828 domain-containing lipoprotein YbjP
rtcR	0.96474	-0.0517882	0.366982	0.818596	0.0869306	18.7794	0.179624	DNA-binding transcriptional activator RtcR
nrfF	0.957118	-0.0632313	0.366939	0.818596	0.0869306	28.0154	0.177298	putative formate-dependent nitrite reductase complex subunit NrfF
atoS	0.952121	-0.0707828	0.366803	0.818596	0.0869306	42.0121	0.173666	sensor histidine kinase AtoS
ydhK	0.94337	-0.0841038	0.366471	0.818596	0.0869306	102.161	0.154632	putative transporter YdhK
ybbP	0.9478	-0.0773459	0.367591	0.818942	0.086747	65.3927	0.167761	putative ABC transporter membrane subunit YbbP
tusE	0.943459	-0.0839686	0.367703	0.818942	0.086747	333.276	0.128445	sulfur transfer protein TusE
yagN	0.944856	-0.0818338	0.368026	0.819263	0.0865765	403.721	0.118477	CP4-6 prophage; protein YagN
malX	1.05923	0.083011	0.368646	0.81982	0.0862816	81.9462	0.157534	PTS enzyme IIBC component MalX
pinR	1.05853	0.0820682	0.36991	0.81982	0.0862816	90.977	0.159854	Rac prophage; putative site-specific recombinase
pepE	1.05792	0.0812293	0.370109	0.81982	0.0862816	515.538	0.116896	peptidase E
cysI	1.05096	0.0717105	0.370241	0.81982	0.0862816	41.5336	0.17275	sulfite reductase, hemoprotein subunit
bdcR	1.0508	0.0714905	0.369256	0.81982	0.0862816	36.981	0.173237	putative transcriptional regulator BdcR
talA	1.03468	0.0491786	0.369985	0.81982	0.0862816	15.6669	0.179737	transaldolase A
ydfU	1.02589	0.0368732	0.369761	0.81982	0.0862816	7.45416	0.180379	Qin prophage; protein YdfU
eutA	0.982654	-0.0252444	0.370109	0.81982	0.0862816	3.80677	0.180228	ethanolamine ammonia-lyase reactivase EutA
cspB	0.949839	-0.0742457	0.370096	0.81982	0.0862816	8223.58	0.0991718	Qin prophage; cold shock-like protein CspB
bamC	0.945169	-0.0813556	0.368695	0.81982	0.0862816	766.058	0.117209	outer membrane protein assembly factor BamC
nuoF	0.944432	-0.0824817	0.368942	0.81982	0.0862816	794.032	0.121693	NADH:quinone oxidoreductase subunit F
ascG	1.05974	0.0837055	0.371177	0.820713	0.0858089	99.6027	0.153032	DNA-binding transcriptional repressor AscG
acpT	1.05936	0.0831984	0.371808	0.820713	0.0858089	291.058	0.121043	holo-[acyl carrier protein] synthase 2
yfgH	1.04082	0.0577205	0.370864	0.820713	0.0858089	19.5126	0.178525	lipoprotein YfgH
ygeK	0.973287	-0.0390634	0.371186	0.820713	0.0858089	8.47843	0.180282	putative DNA-binding transcriptional regulator YgeK
evgL	0.943408	-0.0840469	0.371637	0.820713	0.0858089	122.593	0.148801	protein EvgL
ychN	0.943333	-0.0841608	0.371897	0.820713	0.0858089	169.646	0.146181	DsrE/F sulfur relay family protein YchN
yjcE	0.943098	-0.0845199	0.371497	0.820713	0.0858089	173.765	0.137506	putative transporter YjcE
yqfB	1.05896	0.0826492	0.37254	0.821339	0.0854775	302.209	0.124066	<i>N</i><sup>4</sup>-acetylcytidine amidohydrolase
wcaE	0.989867	-0.0146934	0.372486	0.821339	0.0854775	1.38991	0.180022	GDP-Fuc:2/3-O-Ac-alpha-L-Fuc-(1->3)-alpha-D-Glc-PP-Und alpha-(1,4)-fucosyltransferase
fdnG	0.946946	-0.078646	0.372718	0.821339	0.0854775	3931.05	0.111099	formate dehydrogenase N subunit &alpha;
alaW	1.05796	0.0812877	0.372921	0.821394	0.0854487	206967	0.118313	tRNA-Ala(GGC)
otsA	0.950199	-0.0736985	0.373496	0.822264	0.0849886	51.9038	0.169305	trehalose-6-phosphate synthase
oppF	1.05995	0.0840024	0.375831	0.823063	0.0845671	160.763	0.140612	murein tripeptide ABC transporter / oligopeptide ABC transporter ATP binding subunit OppF
hisG	1.05822	0.0816435	0.374939	0.823063	0.0845671	83.981	0.15753	ATP phosphoribosyltransferase
yghF	1.01876	0.0268205	0.375832	0.823063	0.0845671	4.48612	0.180242	putative type II secretion system C-type protein YghF
yegJ	0.985101	-0.0216564	0.375278	0.823063	0.0845671	2.70254	0.180102	DUF2314 domain-containing protein YegJ
ygeO	0.980202	-0.028849	0.375111	0.823063	0.0845671	5.45198	0.180141	putative uncharacterized protein YgeO
gadA	0.974757	-0.0368856	0.37435	0.823063	0.0845671	8.40915	0.180122	glutamate decarboxylase A
astD	0.972014	-0.0409511	0.374588	0.823063	0.0845671	9.59539	0.180078	aldehyde dehydrogenase
sufS	0.962166	-0.0556428	0.375475	0.823063	0.0845671	18.8885	0.17851	L-cysteine desulfurase
insF-4	0.956727	-0.063821	0.374863	0.823063	0.0845671	31.3744	0.176143
puuP	0.950809	-0.0727724	0.375725	0.823063	0.0845671	50.2682	0.170262	putrescine:H+ symporter PuuP
panE	0.943676	-0.0836372	0.374872	0.823063	0.0845671	122.966	0.146401	2-dehydropantoate 2-reductase
bcsC	1.05941	0.0832547	0.378785	0.823136	0.0845285	148.924	0.146465	cellulose synthase outer membrane channel
tatA	1.05387	0.0756983	0.378604	0.823136	0.0845285	876.987	0.104975	twin arginine protein translocation system - TatA protein
yhdP	1.05347	0.0751486	0.378368	0.823136	0.0845285	944.528	0.103247	phospholipid transport factor YhdP
dcuA	1.05192	0.0730298	0.379992	0.823136	0.0845285	1045.56	0.099259	C4-dicarboxylate transporter DcuA
fsaA	1.05041	0.0709574	0.37835	0.823136	0.0845285	42.81	0.171811	fructose-6-phosphate aldolase 1
yjbI	1.04482	0.063257	0.377384	0.823136	0.0845285	27.2651	0.176324	pentapeptide repeats-containing protein YjbI
nudG	1.03054	0.0433939	0.378824	0.823136	0.0845285	17.5845	0.179929	5-hydroxy-CTP diphosphatase
yahL	1.02635	0.0375292	0.378088	0.823136	0.0845285	8.51641	0.180179	uncharacterized protein YahL
uidC	1.01908	0.0272695	0.376667	0.823136	0.0845285	3.94269	0.180172	outer membrane porin family protein UidC
cpsB	0.98176	-0.0265577	0.379185	0.823136	0.0845285	4.84891	0.180107	mannose-1-phosphate guanylyltransferase
psuK	0.975558	-0.0357003	0.379691	0.823136	0.0845285	7.34853	0.180068	putative pseudouridine kinase
yddA	0.973977	-0.0380408	0.379459	0.823136	0.0845285	8.85323	0.180001	ABC transporter family protein YddA
ylcI	0.972803	-0.0397797	0.378452	0.823136	0.0845285	10.1228	0.179962	DLP12 prophage; DUF3950 domain-containing protein YlcI
gspF	0.972551	-0.0401544	0.379617	0.823136	0.0845285	11.5044	0.179893	type II secretion system protein GspF
hicB	0.963084	-0.0542668	0.37658	0.823136	0.0845285	17.8043	0.178628	antitoxin of the HicA-HicB toxin-antitoxin system / DNA-binding transcriptional repressor HicB
yfbK	0.962886	-0.0545636	0.37997	0.823136	0.0845285	18.4535	0.178318	IPR002035/DUF3520 domain-containing protein YfbK
hyfG	0.956071	-0.0648104	0.379811	0.823136	0.0845285	31.034	0.174958	hydrogenase 4 catalytic subunit HyfG
hybG	0.952952	-0.069525	0.3773	0.823136	0.0845285	51.4174	0.172564	hydrogenase maturation factor HybG
cspG	0.952814	-0.069734	0.376972	0.823136	0.0845285	14388.9	0.0919642	cold shock protein CspG
alaS	0.952558	-0.0701208	0.378335	0.823136	0.0845285	2228.97	0.0935384	alanine&mdash;tRNA ligase/DNA-binding transcriptional repressor
gntR	0.945972	-0.08013	0.376898	0.823136	0.0845285	456.562	0.118	DNA-binding transcriptional repressor GntR
mdh	0.945092	-0.0814728	0.379364	0.823136	0.0845285	254.574	0.125594	malate dehydrogenase
ydgJ	0.944476	-0.0824144	0.37662	0.823136	0.0845285	107.888	0.152661	putative oxidoreductase YdgJ
dgcE	1.05791	0.0812155	0.380202	0.823145	0.0845239	246.107	0.127426	putative diguanylate cyclase DgcE
wecB	1.05375	0.0755304	0.380516	0.823145	0.0845239	699.333	0.10583	UDP-<i>N</i>-acetylglucosamine 2-epimerase
ycaC	1.01227	0.0175959	0.380534	0.823145	0.0845239	2.46604	0.180026	putative hydrolase YcaC
fliR	0.947454	-0.0778719	0.380973	0.823705	0.0842283	514.335	0.112875	flagellar biosynthesis protein FliR
ygeH	1.04059	0.0574073	0.381843	0.824906	0.0835956	25.9591	0.177664	putative transcriptional regulator YgeH
ugpB	1.02267	0.0323442	0.381921	0.824906	0.0835956	6.53854	0.180188	<i>sn</i>-glycerol 3-phosphate ABC transporter periplasmic binding protein
ptsH	0.949796	-0.0743108	0.382067	0.824906	0.0835956	2067.39	0.103089	phosphocarrier HPr-<i>N</i><sup>&pi;</sup>-phospho-L-histidine // phosphocarrier protein HPr
citX	0.980421	-0.028527	0.38249	0.825385	0.0833436	5.25682	0.180121	apo-citrate lyase phosphoribosyl-dephospho-CoA transferase
yihQ	0.976069	-0.0349455	0.382649	0.825385	0.0833436	6.45636	0.180007	sulfoquinovosidase
yffP	1.01692	0.0242097	0.382832	0.825391	0.08334	3.72797	0.180069	CPZ-55 prophage; uncharacterized protein YffP
degQ	1.05817	0.0815767	0.383133	0.825653	0.0832023	102.972	0.152214	periplasmic serine endoprotease
yohJ	0.946857	-0.078782	0.383789	0.826679	0.0826633	351.802	0.117151	putative 3-hydroxypropanoate export protein YohJ
treF	1.05516	0.077463	0.385244	0.828001	0.0819692	72.5623	0.162118	cytoplasmic trehalase
pdxK	1.05486	0.0770555	0.386336	0.828001	0.0819692	65.6789	0.16241	pyridoxine/pyridoxal/pyridoxamine kinase
metN	1.04859	0.0684564	0.386388	0.828001	0.0819692	45.3766	0.172321	L-methionine/D-methionine ABC transporter ATP binding subunit
yihP	1.02768	0.0393857	0.385022	0.828001	0.0819692	8.46885	0.179898	putative 2,3-dihydroxypropane-1-sulfonate export protein
nc1	1.02493	0.0355284	0.38592	0.828001	0.0819692	7.06505	0.180017	small noncoding RNA involved in nucleoid organization
ybdK	0.970815	-0.0427314	0.385269	0.828001	0.0819692	12.1939	0.179514	putative glutamate&mdash;cysteine ligase 2
arcA	0.952076	-0.0708515	0.386084	0.828001	0.0819692	5348.48	0.0969946	DNA-binding transcriptional dual regulator ArcA-phosphorylated // DNA-binding transcriptional dual regulator ArcA
yhbS	0.949241	-0.0751534	0.385546	0.828001	0.0819692	742.859	0.107238	putative <i>N</i>-acetyltransferase YhbS
yaaJ	0.947475	-0.0778404	0.386134	0.828001	0.0819692	458.794	0.11537	putative transporter YaaJ
yqgA	0.946389	-0.0794953	0.385967	0.828001	0.0819692	285.604	0.121445	DUF554 domain-containing protein YqgA
pmbA	0.945112	-0.0814433	0.385581	0.828001	0.0819692	397.059	0.133527
ileS	1.05073	0.0713876	0.386746	0.82838	0.0817705	1957.92	0.100064	isoleucine&mdash;tRNA ligase
panD	0.947307	-0.0780954	0.38732	0.829222	0.0813294	550.173	0.117409	PanD &beta; cleavage product // PanD &alpha; cleavage product // aspartate 1-decarboxylase proenzyme
holE	0.948874	-0.0757115	0.387508	0.829239	0.0813203	92.8026	0.163382	DNA polymerase III subunit &theta;
fliP	0.949939	-0.0740939	0.388237	0.830024	0.0809095	685.433	0.104885	flagellar biosynthesis protein FliP
hemG	0.94516	-0.0813689	0.388084	0.830024	0.0809095	204.206	0.136441	protoporphyrinogen oxidase
yfaV	0.980764	-0.0280227	0.388482	0.830153	0.0808418	4.81282	0.180034	putative transporter YfaV
yodD	0.970388	-0.0433663	0.388659	0.830153	0.0808418	13.225	0.179392	stress-induced protein
yegR	1.01988	0.0284027	0.388892	0.830218	0.0808077	4.48248	0.180034	uncharacterized protein YegR
ygfI	0.971462	-0.0417706	0.389052	0.830218	0.0808077	13.2897	0.179427
yccF	1.05673	0.0796117	0.390492	0.831759	0.0800027	117.452	0.153604	PF03733 family inner membrane protein YccF
speF	1.02844	0.0404532	0.390187	0.831759	0.0800027	11.3477	0.179611	inducible ornithine decarboxylase
hscC	0.961614	-0.0564703	0.39068	0.831759	0.0800027	21.1397	0.176964	chaperone protein HscC
hsdM	0.946926	-0.0786772	0.390594	0.831759	0.0800027	292.148	0.124809	type I restriction enzyme EcoKI methylase subunit
yqaA	0.946266	-0.0796825	0.390542	0.831759	0.0800027	138.52	0.141979	DedA family protein YqaA
insE-2	1.04144	0.0585789	0.393005	0.83413	0.0787662	24.1937	0.176301
dgoT	1.02818	0.0400917	0.393248	0.83413	0.0787662	9.67582	0.179633	D-galactonate:H<sup>+</sup> symporter
gmm	0.992097	-0.0114473	0.393201	0.83413	0.0787662	0.865736	0.179937	GDP-mannose mannosyl hydrolase
ylcH	0.972565	-0.0401327	0.392344	0.83413	0.0787662	9.42406	0.17949	DLP12 prophage; uncharacterized protein YlcH
yifB	0.961058	-0.057304	0.393016	0.83413	0.0787662	25.6131	0.176561	putative magnesium chelatase YifB
lit	0.946994	-0.0785727	0.392517	0.83413	0.0787662	98.3207	0.154401	e14 prophage; cell death peptidase Lit
ynfH	0.946697	-0.0790253	0.392073	0.83413	0.0787662	92.4924	0.153242	putative menaquinol dehydrogenase
ubiF	0.944268	-0.0827313	0.392656	0.83413	0.0787662	204.392	0.141864	3-demethoxyubiquinol 3-hydroxylase
ytjC	1.05768	0.0808971	0.393726	0.834166	0.0787475	153.981	0.143057	putative phosphatase
ftp	1.05724	0.0802973	0.393792	0.834166	0.0787475	116.79	0.146169	FAD:protein FMN transferase
yacH	0.973081	-0.0393686	0.393811	0.834166	0.0787475	10.3566	0.179511	DUF3300 domain-containing protein YacH
ycaK	0.961381	-0.0568203	0.394233	0.834674	0.078483	27.6489	0.176415	putative oxidoreductase YcaK
cho	1.05721	0.0802681	0.394683	0.834728	0.0784551	196.39	0.134193	excinuclease Cho
wzxE	1.05699	0.0799588	0.395195	0.834728	0.0784551	377.702	0.132781	lipid III<sub>ECA</sub> flippase
rluD	1.05681	0.0797123	0.394845	0.834728	0.0784551	256.389	0.126928	23S rRNA pseudouridine<sup>1911/1915/1917</sup> synthase
yqiA	1.05599	0.0785973	0.395342	0.834728	0.0784551	641.445	0.12178	esterase YqiA
ydaT	1.01341	0.0192165	0.395531	0.834728	0.0784551	2.71544	0.17996	Rac prophage; putative transcriptional regulator YdaT
ybbY	0.977507	-0.0328213	0.395351	0.834728	0.0784551	7.24169	0.179736	putative purine transporter
fecR	0.957948	-0.0619803	0.395216	0.834728	0.0784551	30.0871	0.174447	ferric citrate regulator FecR
tolR	1.0571	0.0801096	0.395936	0.835197	0.0782113	169.926	0.145269	Tol-Pal system protein TolR
yrhD	1.01879	0.0268631	0.396428	0.835852	0.0778706	4.50602	0.179958	uncharacterized protein YrhD
eamA	1.04233	0.0598114	0.397025	0.835957	0.0778162	39.7066	0.175098	cysteine/<i>O</i>-acetylserine exporter EamA
yibX	0.95859	-0.0610145	0.396844	0.835957	0.0778162	37.0575	0.174582	protein YibX-S // protein YibX
rplL	0.951209	-0.0721657	0.396665	0.835957	0.0778162	7207.87	0.104809	50S ribosomal subunit protein L7 // 50S ribosomal subunit protein L12
yjiP	1.03121	0.0443347	0.397679	0.836951	0.0773002	13.3431	0.178972
ibsD	0.975811	-0.0353259	0.398067	0.837382	0.0770765	154.54	0.179626	putative toxic peptide IbsD
rrrD	0.962875	-0.0545797	0.39854	0.837994	0.0767592	24.5226	0.176736	DLP12 prophage; lysozyme
anmK	0.947295	-0.0781148	0.399098	0.838783	0.0763505	99.196	0.151504	anhydro-<i>N</i>-acetylmuramic acid kinase
waaQ	1.05644	0.0792081	0.400508	0.838849	0.0763161	172.946	0.140604	lipopolysaccharide core heptosyltransferase 3
nadD	1.05603	0.0786465	0.40067	0.838849	0.0763161	134.463	0.145598	nicotinate-nucleotide adenylyltransferase
uvrD	1.05477	0.0769347	0.400581	0.838849	0.0763161	551.422	0.120739	DNA helicase II
tufA	1.05189	0.0729832	0.40084	0.838849	0.0763161	12326.5	0.107987	translation elongation factor Tu 1
yjeV	1.03696	0.0523649	0.400947	0.838849	0.0763161	19.0553	0.177464	uncharacterized protein YjeV
gspH	1.02047	0.0292361	0.399657	0.838849	0.0763161	6.0792	0.179888	type II secretion system protein GspH
hyfC	1.0123	0.017639	0.401324	0.838849	0.0763161	2.58104	0.179882	hydrogenase 4 component C
ykfH	0.993544	-0.00934397	0.401194	0.838849	0.0763161	0.533827	0.180092	DUF987 domain-containing protein YkfH
ybbC	0.964775	-0.0517359	0.400196	0.838849	0.0763161	19.3476	0.177473	PF15631 family protein YbbC
fryA	0.960487	-0.0581622	0.40107	0.838849	0.0763161	26.2529	0.175501	putative PTS multiphosphoryl transfer protein FryA
tcyJ	0.947594	-0.0776595	0.400195	0.838849	0.0763161	385.216	0.124121	cystine ABC transporter periplasmic binding protein
yobH	0.946647	-0.0791008	0.400633	0.838849	0.0763161	211.852	0.138549	uncharacterized protein YobH
yadD	1.05298	0.0744823	0.402049	0.839362	0.0760507	81.2955	0.160798
pykF	1.05131	0.0721863	0.40181	0.839362	0.0760507	2693.63	0.103676	pyruvate kinase 1
sgcR	0.960108	-0.0587318	0.402118	0.839362	0.0760507	26.0294	0.175144	KpLE2 phage-like element; putative DNA-binding transcriptional regulator SgcR
argX	1.05606	0.0786869	0.403584	0.839736	0.0758571	100426	0.13352	tRNA-Arg(CCG)
aaeR	1.05591	0.0784821	0.403945	0.839736	0.0758571	242.583	0.133465	DNA-binding transcriptional activator AaeR
rlmA	1.05547	0.0778826	0.403612	0.839736	0.0758571	291.52	0.126708	23S rRNA m<sup>1</sup>G745 methyltransferase
glnX	1.05381	0.075615	0.40268	0.839736	0.0758571	1.1644e+06	0.115923	tRNA-Gln(CUG)
sapD	1.05332	0.0749376	0.403698	0.839736	0.0758571	72.9536	0.159318	putrescine ABC exporter ATP binding protein SapD
paaZ	0.987544	-0.0180837	0.403188	0.839736	0.0758571	2.24268	0.179901	fused 3-oxo-5,6-dehydrosuberyl-CoA semialdehyde dehydrogenase and oxepin-CoA hydrolase
ydfR	0.974772	-0.0368638	0.403819	0.839736	0.0758571	9.34117	0.179401	Qin prophage; protein YdfR
ybgI	0.968621	-0.0459956	0.402547	0.839736	0.0758571	118.241	0.178474	radiation resistance protein YbgI
insD	0.964534	-0.0520955	0.403328	0.839736	0.0758571	19.2314	0.177219
ycjT	1.02086	0.0297898	0.404531	0.839815	0.0758166	6.33683	0.179749	kojibiose phosphorylase
argA	0.953764	-0.0682957	0.404406	0.839815	0.0758166	52.5294	0.167355	N-acetylglutamate synthase
yhcN	0.947258	-0.078171	0.404421	0.839815	0.0758166	566.864	0.135863	DUF1471 domain-containing stress-induced protein YhcN
ytfI	0.969027	-0.0453911	0.405742	0.841667	0.0748599	17.397	0.178443	protein YtfI
ogrK	0.957831	-0.0621572	0.405865	0.841667	0.0748599	40.1424	0.172999	prophage P2 late control protein OgrK
ghrB	0.94857	-0.0761733	0.405974	0.841667	0.0748599	268.168	0.122031	glyoxylate reductase
tcyN	1.05557	0.0780163	0.40642	0.841923	0.0747275	206.676	0.133804	cystine ABC transporter ATP binding subunit
yibG	1.03261	0.0462894	0.406465	0.841923	0.0747275	13.899	0.178325	tetratricopeptide-like domain-containing protein YibG
ymfA	1.0381	0.05394	0.40689	0.84194	0.0747187	20.2318	0.176625	putative inner membrane protein YmfA
ycfJ	0.958027	-0.0618614	0.407014	0.84194	0.0747187	33.566	0.172899	PF05433 family protein YcfJ
xerC	0.948668	-0.0760248	0.407023	0.84194	0.0747187	312.64	0.122205	site-specific tyrosine recombinase
yicC	1.05303	0.0745489	0.407311	0.842156	0.0746075	422.019	0.114912	putative RNase adaptor protein YicC
glpE	1.05509	0.0773638	0.410976	0.842272	0.0745477	128.318	0.142213	thiosulfate sulfurtransferase GlpE
aceE	1.05509	0.0773631	0.411172	0.842272	0.0745477	4400.32	0.125376	pyruvate dehydrogenase E1 component
dedD	1.05497	0.0772023	0.410221	0.842272	0.0745477	230.727	0.131425	cell division protein DedD
pstB	1.05473	0.0768748	0.411583	0.842272	0.0745477	120.882	0.146795	phosphate ABC transporter ATP binding subunit
prc	1.04799	0.0676242	0.411534	0.842272	0.0745477	1701.65	0.0980247	tail-specific protease
yhiJ	1.04593	0.0647882	0.409244	0.842272	0.0745477	40.1783	0.170981	DUF4049 domain-containing protein YhiJ
blc	1.02067	0.0295192	0.408706	0.842272	0.0745477	6.30771	0.179698	outer membrane lipoprotein Blc
citF	1.01632	0.0233477	0.407989	0.842272	0.0745477	3.22463	0.179859	citrate lyase &alpha; subunit
ydfP	1.0114	0.016351	0.409722	0.842272	0.0745477	1.7255	0.179875
cynT	1.00798	0.0114615	0.410405	0.842272	0.0745477	0.817614	0.179946	carbonic anhydrase 1
ybdZ	0.987024	-0.0188431	0.412005	0.842272	0.0745477	2.16908	0.17983	enterobactin biosynthesis protein YbdZ
ydfB	0.982106	-0.0260488	0.407646	0.842272	0.0745477	4.3132	0.179747	Qin prophage; uncharacterized protein YdfB
yegU	0.971574	-0.0416048	0.411873	0.842272	0.0745477	12.9034	0.178636	putative ADP-ribosylglycohydrolase YegU
ybhM	0.967829	-0.0471759	0.408194	0.842272	0.0745477	16.2192	0.178011	Bax1-I family protein YbhM
xdhA	0.961466	-0.0566926	0.409971	0.842272	0.0745477	26.013	0.175157	putative xanthine dehydrogenase molybdenum-binding subunit XdhA
yiaC	0.960918	-0.0575147	0.409137	0.842272	0.0745477	29.8342	0.174846	peptidyl-lysine <i>N</i>-acetyltransferase YiaC
yliI	0.959583	-0.0595212	0.4093	0.842272	0.0745477	27.1804	0.173861	aldose sugar dehydrogenase YliI
mutH	0.956182	-0.0646435	0.411068	0.842272	0.0745477	41.6001	0.170296	DNA mismatch repair protein MutH
melB	0.954724	-0.0668446	0.412009	0.842272	0.0745477	44.5359	0.167989	melibiose:H<sup>+</sup>/Na<sup>+</sup>/Li<sup>+</sup> symporter
plsB	0.954203	-0.0676322	0.408931	0.842272	0.0745477	1170.76	0.0972875	glycerol-3-phosphate 1-<i>O</i>-acyltransferase
trpC	0.954173	-0.0676771	0.409585	0.842272	0.0745477	47.0122	0.167816	fused indole-3-glycerol phosphate synthase/phosphoribosylanthranilate isomerase
ilvE	0.952041	-0.0709051	0.412324	0.842272	0.0745477	56.4898	0.163468	branched-chain-amino-acid aminotransferase
narH	0.951096	-0.0723371	0.411655	0.842272	0.0745477	5552.5	0.11324	nitrate reductase A subunit &beta;
proB	0.95042	-0.0733623	0.412324	0.842272	0.0745477	513.862	0.114905	glutamate 5-kinase
pdeK	0.948699	-0.0759783	0.410951	0.842272	0.0745477	258.092	0.125495	c-di-GMP phosphodiesterase PdeK
recD	0.948224	-0.0766996	0.411892	0.842272	0.0745477	229.561	0.133213	exodeoxyribonuclease V subunit RecD
yejL	0.948123	-0.0768535	0.411468	0.842272	0.0745477	170.428	0.133607	DUF1414 domain-containing protein YejL
btuE	1.05261	0.0739693	0.412812	0.84234	0.0745127	78.1457	0.157244	thioredoxin/glutathione peroxidase BtuE
murD	1.05023	0.0707062	0.412908	0.84234	0.0745127	642.099	0.106105	UDP-<i>N</i>-acetylmuramoyl-L-alanine&mdash;D-glutamate ligase
def	0.953213	-0.0691292	0.412734	0.84234	0.0745127	1664.27	0.102367	peptide deformylase
gltB	1.05219	0.0733956	0.413979	0.842627	0.0743645	398.905	0.115069	glutamate synthase subunit GltB
mdtE	1.0349	0.0494885	0.414629	0.842627	0.0743645	26.1443	0.177247	multidrug efflux pump membrane fusion protein MdtE
yljB	0.980544	-0.0283458	0.413271	0.842627	0.0743645	4.91497	0.179593	protein YljB
hokA	0.975901	-0.0351927	0.413525	0.842627	0.0743645	9.26901	0.179188	small toxic polypeptide
ybbA	0.9636	-0.0534941	0.414308	0.842627	0.0743645	28.212	0.175957	putative ABC transporter ATP-binding protein YbbA
xylE	0.956973	-0.0634493	0.414702	0.842627	0.0743645	37.2568	0.170563	D-xylose:H<sup>+</sup> symporter
ydjA	0.951366	-0.0719281	0.414404	0.842627	0.0743645	77.6051	0.158501	putative oxidoreductase YdjA
rna	0.949608	-0.0745954	0.414391	0.842627	0.0743645	327.079	0.121205	RNase I
yeaQ	0.948574	-0.0761674	0.413716	0.842627	0.0743645	201.514	0.13046	PF04226 family protein YeaQ
ulaF	1.02629	0.0374419	0.415035	0.84293	0.0742083	10.8164	0.179174	L-ribulose-5-phosphate 4-epimerase UlaF
glyT	1.05433	0.0763282	0.416924	0.843408	0.0739622	562383	0.132824	tRNA-Gly(UCC)
btuC	1.05413	0.07605	0.416764	0.843408	0.0739622	163.137	0.145997	vitamin B<sub>12</sub> ABC transporter membrane subunit
pqiB	1.0539	0.0757399	0.415457	0.843408	0.0739622	250.818	0.127387	intermembrane transport protein PqiB
rrlG	1.05172	0.0727542	0.416366	0.843408	0.0739622	2536.58	0.113984	23S ribosomal RNA
arrS	1.0311	0.0441858	0.416187	0.843408	0.0739622	15.3893	0.178131	small regulatory RNA ArrS
glxR	1.01398	0.0200273	0.416481	0.843408	0.0739622	2.45859	0.179816	tartronate semialdehyde reductase 2
ydiM	0.986417	-0.0197299	0.416133	0.843408	0.0739622	2.64321	0.179787	putative exporter YdiM
malG_3'	0.970303	-0.0434923	0.416688	0.843408	0.0739622	14.1195	0.178116
yeaK	0.947788	-0.0773642	0.416462	0.843408	0.0739622	197.478	0.135378	mischarged aminoacyl-tRNA deacylase
gsiC	0.955884	-0.0650929	0.417657	0.843446	0.0739426	49.8032	0.168401	glutathione ABC transporter membrane subunit GsiC
aroL	0.949926	-0.0741124	0.417568	0.843446	0.0739426	312.843	0.121489	shikimate kinase 2
ynfB	0.948906	-0.0756625	0.417794	0.843446	0.0739426	136.289	0.143923	DUF1283 domain-containing protein YnfB
chiZ	0.948802	-0.0758216	0.417737	0.843446	0.0739426	201.853	0.134886
greA	0.948797	-0.0758294	0.417863	0.843446	0.0739426	325.558	0.133736	transcription elongation factor GreA
ppsR	1.04031	0.0570187	0.418206	0.843536	0.0738965	28.9638	0.174356	phosphoenolpyruvate synthetase regulatory protein
intZ	0.949085	-0.0753908	0.418275	0.843536	0.0738965	253.469	0.130779	CPZ-55 prophage; putative phage integrase IntZ
rimL	0.951477	-0.0717586	0.418814	0.844252	0.0735281	90.3584	0.158791	ribosomal-protein-L12-serine <i>N</i>-acetyltransferase
ychJ	1.05187	0.0729585	0.419575	0.845045	0.0731204	332.749	0.116717	NTF2-like domain-containing protein YchJ
thiM	1.0468	0.0659922	0.419535	0.845045	0.0731204	44.4533	0.167937	hydroxyethylthiazole kinase
ygjV	0.961419	-0.0567625	0.419822	0.845171	0.0730552	30.4702	0.173921	inner membrane protein
ydcL	1.04715	0.0664733	0.420165	0.845491	0.0728912	56.8123	0.167505	DUF3313 domain-containing lipoprotein YdcL
hypF	1.05372	0.0754946	0.421059	0.845946	0.0726575	231.305	0.134307	carbamoyl--[HypE] ligase
nhaR	1.05337	0.0750134	0.420909	0.845946	0.0726575	137.418	0.147434	DNA-binding transcriptional activator NhaR
sstT	1.05232	0.0735727	0.421129	0.845946	0.0726575	321.261	0.12036	serine/threonine:Na+ symporter
sfmA	1.01834	0.0262231	0.420805	0.845946	0.0726575	4.78411	0.179576	putative fimbrial protein SfmA
rlmC	1.05279	0.0742177	0.421681	0.846325	0.0724627	102.924	0.150388	23S rRNA m<sup>5</sup>U747 methyltransferase
yadM	1.02155	0.0307556	0.421871	0.846325	0.0724627	7.01874	0.179342	putative fimbrial protein YadM
zupT	0.949615	-0.074585	0.421855	0.846325	0.0724627	211.611	0.128646	divalent metal ion transporter ZupT
yjaZ	1.05055	0.0711475	0.423011	0.846741	0.0722496	81.8825	0.159149	protein YjaZ
pabA	1.04443	0.062722	0.422922	0.846741	0.0722496	43.9424	0.170073	aminodeoxychorismate synthase subunit 2
osmF	1.0381	0.0539443	0.422884	0.846741	0.0722496	25.2296	0.175155	glycine betaine ABC transporter periplasmic binding protein OsmF
yfeO	1.03108	0.0441527	0.423098	0.846741	0.0722496	13.2425	0.177824	putative transport protein YfeO
yehK	0.986873	-0.0190632	0.422833	0.846741	0.0722496	2.68994	0.179731	uncharacterized protein YehK
frlD	0.970909	-0.0425922	0.423186	0.846741	0.0722496	13.9128	0.178031	fructoselysine 6-kinase
orn	1.05251	0.073832	0.424049	0.84778	0.0717168	240.234	0.125589	oligoribonuclease
yghB	0.953544	-0.0686281	0.424075	0.84778	0.0717168	740.51	0.105435	DedA family protein YghB
yieL	1.02333	0.0332697	0.424293	0.847847	0.0716827	8.39056	0.179166	putative hydrolase YieL
uspG	0.949697	-0.0744612	0.42461	0.84811	0.0715477	243.142	0.130985	universal stress protein G
spy	1.04411	0.0622764	0.425445	0.84904	0.0710721	43.5023	0.169836	ATP-independent periplasmic chaperone
uspB	1.03361	0.0476898	0.425327	0.84904	0.0710721	18.9577	0.177068	universal stress protein B
mdtJ	1.05128	0.0721478	0.426186	0.849366	0.0709053	83.4954	0.155512	multidrug/spermidine efflux pump membrane subunit MdtJ
cobC	1.05115	0.0719748	0.426424	0.849366	0.0709053	77.6945	0.155778	putative adenosylcobalamin phosphatase/&alpha;-ribazole phosphatase
alr	1.0502	0.0706644	0.426157	0.849366	0.0709053	528.792	0.112115	alanine racemase 1
araA	0.966627	-0.0489686	0.426046	0.849366	0.0709053	18.554	0.176462	L-arabinose isomerase
ygeV	0.949838	-0.074246	0.426534	0.849366	0.0709053	222.704	0.133905	putative &sigma;<sup>54</sup>-dependent transcriptional regulator YgeV
mltF	1.05273	0.0741401	0.427925	0.849825	0.0706704	218.14	0.131689	membrane-bound lytic murein transglycosylase F
ygfB	1.05016	0.0706139	0.427639	0.849825	0.0706704	504.792	0.112975	PF03695 family protein YgfB
rplQ	1.04941	0.0695745	0.427746	0.849825	0.0706704	3564.69	0.109838	50S ribosomal subunit protein L17
mtlA	0.979798	-0.029443	0.428061	0.849825	0.0706704	2133.96	0.179395	mannitol-specific PTS enzyme IICBA component
mglA	0.978027	-0.0320534	0.427853	0.849825	0.0706704	9.74037	0.179066	D-galactose/methyl-galactoside ABC transporter ATP binding subunit
gcvR	0.951279	-0.0720597	0.42791	0.849825	0.0706704	443.17	0.119672	putative transcriptional regulator GcvR
bcsG	0.949833	-0.074254	0.427603	0.849825	0.0706704	191.07	0.140666	cellulose phosphoethanolamine transferase
argW	1.05296	0.0744455	0.430311	0.850161	0.070499	47699.9	0.11724	tRNA-Arg(CCU)
sugE	1.05277	0.0741878	0.429196	0.850161	0.070499	246.167	0.135584
argU	1.052	0.0731397	0.430964	0.850161	0.070499	44388.8	0.126444	tRNA-Arg(UCU)
ridA	1.05035	0.0708758	0.43004	0.850161	0.070499	406.58	0.114676	enamine/imine deaminase, redox-regulated chaperone
selC	1.04992	0.0702747	0.430397	0.850161	0.070499	72513.8	0.112833	tRNA-Sec(UCA)
dbpA	1.04975	0.0700487	0.429031	0.850161	0.070499	70.6722	0.159151	ATP-dependent RNA helicase DbpA
rplC	1.04838	0.0681631	0.432187	0.850161	0.070499	3335.1	0.107178	50S ribosomal subunit protein L3
rrlA	1.04812	0.0677985	0.432458	0.850161	0.070499	3471.62	0.106663	23S ribosomal RNA
mug	1.04696	0.0662016	0.431856	0.850161	0.070499	54.3907	0.164739	stationary phase mismatch/uracil DNA glycosylase
gshA	1.04684	0.0660425	0.428948	0.850161	0.070499	839.034	0.0999857	glutamate&mdash;cysteine ligase
yafC	1.04349	0.0614233	0.432863	0.850161	0.070499	42.2525	0.169615	DNA-binding transcriptional regulator YafC
mdtO	1.0314	0.0446103	0.432087	0.850161	0.070499	15.1128	0.177369	putative multidrug efflux pump subunit MdtO
yqeH	1.03118	0.0442912	0.432516	0.850161	0.070499	23.1008	0.177322	putative LuxR family transcriptional regulator YqeH
xisR	0.993901	-0.00882664	0.42984	0.850161	0.070499	0.512349	0.180056	Rac prophage; excisionase
ybcO	0.993399	-0.00955427	0.429404	0.850161	0.070499	0.466682	0.180083	DLP12 prophage; putative nuclease YbcO
fimG	0.986812	-0.0191534	0.432818	0.850161	0.070499	3.28859	0.179649	type 1 fimbriae minor subunit FimG
ileY	0.981334	-0.0271843	0.432655	0.850161	0.070499	152.987	0.179347	tRNA-Ile(CAU)
ydiP	0.966694	-0.0488688	0.432354	0.850161	0.070499	19.0729	0.175925	putative DNA-binding transcriptional regulator YdiP
glcC	0.964133	-0.052696	0.431043	0.850161	0.070499	26.9178	0.174657	DNA-binding transcriptional dual regulator GlcC
insD-4	0.96286	-0.0546016	0.431154	0.850161	0.070499	32.0303	0.173629
prlF	0.95818	-0.061631	0.429758	0.850161	0.070499	41.1921	0.169435	antitoxin PrlF
ydcI	0.957623	-0.0624705	0.431625	0.850161	0.070499	45.739	0.168331	DNA-binding transcriptional dual regulator YdcI
kefB	0.955698	-0.0653732	0.431274	0.850161	0.070499	49.121	0.165043	K+ : H+ antiporter KefB
yciW	0.954334	-0.0674338	0.429241	0.850161	0.070499	59.6662	0.162838	putative peroxidase YciW
lpp	0.950469	-0.0732881	0.432554	0.850161	0.070499	80178.3	0.101322	murein lipoprotein
ygiC	1.05047	0.0710405	0.434108	0.850215	0.0704714	423.421	0.118672	putative acid&mdash;amine ligase YgiC
uvrY	1.05006	0.0704767	0.434136	0.850215	0.0704714	472.098	0.116029	DNA-binding transcriptional activator UvrY-phosphorylated // DNA-binding transcriptional activator UvrY
yfdR	1.00654	0.00940334	0.433326	0.850215	0.0704714	0.462744	0.180068	CPS-53 (KpLE1) prophage; 5'-deoxynucleotidase
yjbL	1.00654	0.00940334	0.433326	0.850215	0.0704714	0.462744	0.180068	uncharacterized protein YjbL
phnF	1.00653	0.00938785	0.434135	0.850215	0.0704714	0.4618	0.180067	putative transcriptional regulator PhnF
fnr	0.956375	-0.0643514	0.434188	0.850215	0.0704714	1797.22	0.097534	DNA-binding transcriptional dual regulator FNR
ybhK	0.951108	-0.0723196	0.433777	0.850215	0.0704714	255.537	0.126594	putative transferase YbhK
ydhQ	0.950856	-0.0727018	0.43441	0.850288	0.0704339	186.646	0.131108	putative adhesin-related protein YdhQ
yraJ	1.05067	0.0713042	0.435127	0.850965	0.0700884	84.2928	0.152555	putative fimbrial usher protein YraJ
yjbH	0.968877	-0.045615	0.435019	0.850965	0.0700884	18.2267	0.176667	putative lipoprotein YjbH
yhgF	1.05152	0.0724766	0.437345	0.852024	0.0695484	327.142	0.12796	putative RNA-binding protein YhgF
gltV	1.04879	0.0687214	0.437685	0.852024	0.0695484	751718	0.11117	tRNA-Glu(UUC)
ftsW	1.04718	0.0665154	0.436723	0.852024	0.0695484	674.944	0.103735	peptidoglycan glycosyltransferase FtsW
ygeW	1.0233	0.0332268	0.437711	0.852024	0.0695484	9.00041	0.178799	putative carbamoyltransferase YgeW
hyfA	0.990843	-0.0132712	0.43723	0.852024	0.0695484	1.2548	0.179786	hydrogenase 4 component A
ompG	0.980626	-0.0282248	0.437521	0.852024	0.0695484	6.38637	0.179189	outer membrane porin G
fumC	0.968951	-0.0455043	0.436599	0.852024	0.0695484	17.7032	0.176711	fumarase C
yfeC	0.953257	-0.0690632	0.436822	0.852024	0.0695484	650.551	0.112741	DNA-binding transcriptional dual regulator YfeC
lplT	0.952376	-0.0703964	0.436983	0.852024	0.0695484	96.6184	0.153128	lysophospholipid transporter
dicA	0.952292	-0.0705235	0.436148	0.852024	0.0695484	609.234	0.120775	DNA-binding transcriptional dual regulator DicA
ampD	0.950855	-0.0727031	0.436078	0.852024	0.0695484	148.771	0.140616	1,6-anhydro-<i>N</i>-acetylmuramoyl-L-alanine amidase
atl	0.956586	-0.0640328	0.438121	0.852459	0.0693265	55.6959	0.165414
yehY	1.02114	0.0301777	0.438475	0.852787	0.0691595	8.46413	0.179058	glycine betaine ABC transporter membrane subunit YehY
yaiW	0.951214	-0.0721575	0.439132	0.853702	0.0686936	163.662	0.134495	surface-exposed outer membrane lipoprotein
gldA	1.05143	0.0723533	0.439534	0.854106	0.0684884	237.117	0.131186	L-1,2-propanediol dehydrogenase / glycerol dehydrogenase
rlmN	1.05094	0.0716854	0.440084	0.854106	0.0684884	262.587	0.128041	23S rRNA m<sup>2</sup>A2503 methyltransferase/tRNA m<sup>2</sup>A37 methyltransferase
mreB	1.04906	0.0691035	0.439755	0.854106	0.0684884	1067.94	0.112987	dynamic cytoskeletal protein MreB
abpA	0.952324	-0.0704749	0.439968	0.854106	0.0684884	380.121	0.121197	CP4-57 prophage; anti-bacteriophage protein
nrdB	1.05117	0.0719932	0.440963	0.854376	0.068351	284.231	0.133087	ribonucleoside-diphosphate reductase 1 subunit &beta;
ibsA	1.02943	0.0418525	0.440968	0.854376	0.068351	18.3401	0.177361	toxic peptide IbsA
yohF	1.01378	0.0197397	0.440495	0.854376	0.068351	2.90614	0.179625	putative oxidoreductase YohF
pdeA	0.951736	-0.071367	0.440911	0.854376	0.068351	246.286	0.128396	putative c-di-GMP phosphodiesterase PdeA
mreC	1.04882	0.0687739	0.44122	0.854503	0.0682862	658.654	0.114308	cell shape determining protein MreC
nadA	0.957528	-0.0626134	0.441483	0.854651	0.068211	49.5438	0.166699	quinolinate synthase
yggP	0.981151	-0.0274529	0.441866	0.854924	0.0680723	5.17786	0.179178	putative zinc-binding dehydrogenase YggP
rcsB	0.952683	-0.0699323	0.441997	0.854924	0.0680723	451.417	0.119812	RcsB-acetylated // DNA-binding transcriptional dual regulator RcsB-phosphorylated // DNA-binding transcriptional activator RcsB
yriB	1.03918	0.0554486	0.442575	0.855682	0.0676878	35.9709	0.172231	protein YriB
ddlB	1.04633	0.0653359	0.442958	0.85579	0.0676329	675.807	0.102944	D-alanine&mdash;D-alanine ligase B
argT	0.972954	-0.039556	0.443004	0.85579	0.0676329	15.1937	0.177663	lysine/arginine/ornithine ABC transporter periplasmic binding protein
tesB	1.04595	0.0648082	0.443235	0.855876	0.0675892	86.559	0.163553	acyl-CoA thioesterase II
gntT	1.05055	0.0711429	0.444241	0.856736	0.0671528	466.109	0.125307	high-affinity gluconate transporter
ugpE	1.00935	0.0134297	0.44417	0.856736	0.0671528	1.70318	0.179773	<i>sn</i>-glycerol 3-phosphate ABC transporter membrane subunit UgpE
fetB	0.961085	-0.0572637	0.443933	0.856736	0.0671528	38.1493	0.170487	putative iron ABC exporter membrane subunit FetB
insJ	0.958682	-0.0608757	0.444465	0.856809	0.067116	57.2417	0.16742	insertion element IS150 protein InsA
vsr	0.954307	-0.0674744	0.445225	0.857914	0.0665563	92.652	0.156868	DNA mismatch endonuclease Vsr
rutG	1.02272	0.0324095	0.445422	0.857933	0.0665467	7.67069	0.178746	pyrimidine:H<sup>+</sup> symporter
ynfN	1.04669	0.0658361	0.445853	0.858403	0.066309	71.5025	0.161333	Qin prophage; protein YnfN
ddpA	0.983068	-0.0246362	0.446158	0.858629	0.0661945	4.99839	0.179279	putative D,D-dipeptide ABC transporter periplasmic binding protein
yafS	1.05004	0.070449	0.448245	0.858731	0.0661426	311.51	0.125842	putative S-adenosyl-L-methionine-dependent methyltransferase
yafD	1.04802	0.0676628	0.448219	0.858731	0.0661426	215.58	0.12644	endonuclease/exonuclease/phosphatase domain-containing protein YafD
yfhM	1.0473	0.0666705	0.447725	0.858731	0.0661426	534.358	0.109511	&alpha;<sub>2</sub>-macroglobulin
mngA	1.01694	0.0242313	0.447091	0.858731	0.0661426	3.9992	0.179335	2-O-alpha-mannosyl-D-glycerate specific PTS enzyme II
bdm	1.01344	0.0192654	0.447677	0.858731	0.0661426	2.51999	0.179554	biofilm-dependent modulation protein
fixB	0.984875	-0.0219871	0.447842	0.858731	0.0661426	3.23593	0.179428	putative electron transfer flavoprotein FixB
yihS	0.983031	-0.0246917	0.447647	0.858731	0.0661426	5.58684	0.179226	sulfoquinovose isomerase
yfaP	0.971401	-0.0418617	0.44827	0.858731	0.0661426	14.1957	0.176947	DUF2135 domain-containing protein YfaP
yhfG	0.960063	-0.0587991	0.447586	0.858731	0.0661426	38.0383	0.168759	DUF2559 domain-containing protein YhfG
yhbT	0.953964	-0.0679935	0.448006	0.858731	0.0661426	557.712	0.115891
aroF	0.952165	-0.0707172	0.447723	0.858731	0.0661426	172.795	0.136011	3-deoxy-7-phosphoheptulonate synthase, Tyr-sensitive
yagJ	1.05021	0.0706795	0.449668	0.858813	0.0661015	183.433	0.138065	CP4-6 prophage; protein YagJ
ycfH	1.04901	0.0690352	0.448941	0.858813	0.0661015	102.378	0.151981	putative metal-dependent hydrolase YcfH
yqgB	1.04878	0.0687143	0.450168	0.858813	0.0661015	98.3247	0.152096	acid stress response protein YqgB
cpdA	1.04763	0.0671301	0.448945	0.858813	0.0661015	552.971	0.11193	cAMP phosphodiesterase
purT	1.02554	0.0363782	0.449254	0.858813	0.0661015	14.6003	0.177842	phosphoribosylglycinamide formyltransferase 2
insO-2	1.01891	0.027033	0.449916	0.858813	0.0661015	5.91956	0.179127
gmd	0.986473	-0.0196492	0.450184	0.858813	0.0661015	2.73986	0.179534	GDP-mannose 4,6-dehydratase
ilvH	0.975146	-0.0363092	0.449944	0.858813	0.0661015	10.5056	0.177938	acetolactate synthase / acetohydroxybutanoate synthase, regulatory subunit
yzfA	0.973762	-0.0383589	0.448799	0.858813	0.0661015	11.4106	0.177695
iraP	0.966517	-0.0491335	0.449147	0.858813	0.0661015	21.7628	0.17456	anti-adaptor protein IraP
envZ	1.04853	0.0683677	0.451197	0.859589	0.0657092	348.579	0.118408	sensor histidine kinase EnvZ
pagP	1.03748	0.0530841	0.451524	0.859589	0.0657092	31.4629	0.172616	Lipid A palmitoyltransferase
malM_3'	1.02548	0.0363022	0.451503	0.859589	0.0657092	88.9492	0.178055
gspB	1.02152	0.0307175	0.451191	0.859589	0.0657092	7.06295	0.178718	putative general secretion pathway protein B
yjhD	0.957927	-0.0620121	0.451528	0.859589	0.0657092	48.386	0.164532	KpLE2 phage-like element; surface adhesin E-like protein
caiF	1.04458	0.0629207	0.451761	0.859676	0.0656652	67.0633	0.16396	DNA-binding transcriptional activator CaiF
insA-6	1.04713	0.0664466	0.452528	0.860066	0.0654684	80.3692	0.157671
sufC	1.02	0.0285644	0.45227	0.860066	0.0654684	5.84491	0.178944	Fe-S cluster scaffold complex subunit SufC
ptrB	0.959405	-0.0597878	0.452437	0.860066	0.0654684	48.3175	0.166894	oligopeptidase B
ybcJ	1.04767	0.0671888	0.45282	0.860264	0.0653683	440.382	0.11441	putative RNA-binding protein YbcJ
eamB	1.02922	0.0415522	0.453887	0.860811	0.0650923	14.3832	0.176825	cysteine/<i>O</i>-acetylserine exporter EamB
yqcG	0.993719	-0.00909056	0.45384	0.860811	0.0650923	0.437696	0.180055	cell envelope stress response protein YqcG
yneG	0.960436	-0.0582391	0.454046	0.860811	0.0650923	43.9033	0.168051	DUF4186 domain-containing protein YneG
hemX	0.955488	-0.0656906	0.453964	0.860811	0.0650923	440.413	0.110856	PF04375 family protein HemX
aas	0.953518	-0.068668	0.453503	0.860811	0.0650923	288.329	0.122718	fused 2-acylglycerophospho-ethanolamine acyltransferase/acyl-acyl carrier protein synthetase
ymdF	1.02998	0.0426196	0.454807	0.860986	0.0650041	18.1147	0.176529	stress-induced bacterial acidophilic repeat motifs-containing protein YmdF
entA	1.02085	0.0297749	0.454889	0.860986	0.0650041	10.8344	0.178717	2,3-dihydro-2,3-dihydroxybenzoate dehydrogenase
ldhA	0.954265	-0.0675385	0.454577	0.860986	0.0650041	329.705	0.118067	D-lactate dehydrogenase
dcp	0.953664	-0.0684468	0.454381	0.860986	0.0650041	112.822	0.148971	peptidyl-dipeptidase Dcp
rlmJ	1.04953	0.0697378	0.455648	0.862067	0.0644588	203.592	0.13304	23S rRNA m<sup>6</sup>A2030 methyltransferase
yqhG	1.03082	0.0437952	0.456199	0.862219	0.0643826	16.932	0.176061	DUF3828 domain-containing protein YqhG
yjbT	1.01093	0.0156893	0.456487	0.862219	0.0643826	1.83529	0.179676	PF17089 family protein YjbT
yhbO	0.988555	-0.0166066	0.456525	0.862219	0.0643826	1.96594	0.179606	protein/nucleic acid deglycase 2
glpA	0.960926	-0.0575024	0.456668	0.862219	0.0643826	4449.4	0.0891832	anaerobic glycerol-3-phosphate dehydrogenase subunit A
hypB	0.953338	-0.06894	0.455933	0.862219	0.0643826	414.764	0.129101	hydrogenase isoenzymes nickel incorporation protein HypB
ulaR	1.04544	0.0641072	0.456943	0.862383	0.0642997	67.0072	0.160319	DNA-binding transcriptional repressor UlaR
yncE	1.04886	0.0688271	0.457783	0.862905	0.0640371	106.548	0.14594	PQQ-like domain-containing protein YncE
gspE	1.02875	0.0408932	0.457506	0.862905	0.0640371	17.1304	0.17679	type II secretion system protein GspE
casD	0.975643	-0.0355752	0.457734	0.862905	0.0640371	10.8246	0.177814	type I-E CRISPR system Cascade subunit CasD
yaiU	1.04476	0.0631719	0.458247	0.863208	0.0638845	59.0798	0.161702
yzcX	0.965709	-0.0503394	0.458444	0.863208	0.0638845	31.9861	0.173104	protein YzcX
nepI	0.956166	-0.0646667	0.458509	0.863208	0.0638845	90.3435	0.15809	purine ribonucleoside exporter
ilvB	1.04835	0.0681258	0.459751	0.863342	0.0638171	111.371	0.145922	acetohydroxy acid synthase I subunit IlvB
ydfD	0.990195	-0.0142161	0.460274	0.863342	0.0638171	1.6548	0.179661	Qin prophage; lysis protein
ais	0.990125	-0.0143177	0.460105	0.863342	0.0638171	1.774	0.179645	putative lipopolysaccharide core heptose(II)-phosphate phosphatase
ydfV	0.980054	-0.0290671	0.459218	0.863342	0.0638171	7.12508	0.178701	Qin prophage; protein YdfV
dgcM	0.9669	-0.0485609	0.459655	0.863342	0.0638171	26.5432	0.173697	diguanylate cyclase DgcM
yhdJ	0.961988	-0.0559086	0.459556	0.863342	0.0638171	42.0172	0.169129	DNA adenine methyltransferase
yhaH	0.955355	-0.0658911	0.459798	0.863342	0.0638171	81.5212	0.154396	putative inner membrane protein
yddW	0.954532	-0.067134	0.459173	0.863342	0.0638171	93.8865	0.150729
ytfB	0.954198	-0.0676399	0.459923	0.863342	0.0638171	261.38	0.12315	cell division protein YtfB
setC	1.03416	0.0484603	0.460488	0.863391	0.0637927	26.3427	0.173889	putative arabinose exporter
bacA	1.04766	0.0671751	0.461426	0.863775	0.0635994	87.4081	0.150428	undecaprenyl pyrophosphate phosphatase
yqiG	1.0454	0.0640541	0.461348	0.863775	0.0635994	72.4529	0.159098	putative outer membrane usher protein YqiG
yebC	1.04476	0.0631757	0.462328	0.863775	0.0635994	453.055	0.112662	putative transcriptional regulator YebC
mdtL	1.04286	0.0605437	0.462952	0.863775	0.0635994	46.4991	0.164456	efflux pump MdtL
paoC	1.03125	0.0443916	0.462652	0.863775	0.0635994	18.625	0.175357	aldehyde dehydrogenase: molybdenum cofactor-binding subunit
ybcI	1.0234	0.0333708	0.462772	0.863775	0.0635994	8.3958	0.178072	PF04307 family inner membrane protein YbcI
dicC	1.01316	0.0188653	0.461874	0.863775	0.0635994	2.73336	0.179484	Qin prophage; putative DNA-binding transcriptional regulator DicC
kefF	0.972663	-0.0399886	0.462399	0.863775	0.0635994	18.8706	0.176522	regulator of KefC-mediated potassium transport and quinone oxidoreductase
fimD	0.959989	-0.0589109	0.462432	0.863775	0.0635994	55.1505	0.166489	type I fimbriae usher protein
arcB	0.9563	-0.0644655	0.462665	0.863775	0.0635994	760.983	0.115209	ArcB-<i>N</i>-phospho-L-histidine-292 // ArcB-phospho-L-aspartate-576 // ArcB-<i>N</i>-phospho-L-histidine-717 // sensor histidine kinase ArcB
evgA	0.956053	-0.0648371	0.461628	0.863775	0.0635994	674.906	0.111453	DNA-binding transcriptional activator EvgA-phosphorylated // DNA-binding transcriptional activator EvgA
yaiI	0.954171	-0.06768	0.462846	0.863775	0.0635994	113.226	0.144739	DUF188 domain-containing protein YaiI
ddpF	0.983337	-0.0242424	0.463482	0.864062	0.063455	5.12507	0.179051	putative D,D-dipeptide ABC transporter ATP-binding subunit DdpF
rdlA	0.955213	-0.0661053	0.463416	0.864062	0.063455	298.732	0.151621	putative antisense regulatory RNA RdlA
cyaA	1.04111	0.0581178	0.464637	0.865825	0.0625697	2787.44	0.0924063	adenylate cyclase
ysdD	0.981765	-0.0265504	0.465042	0.865825	0.0625697	5.79347	0.178818	protein YsdD
envY	0.975451	-0.035858	0.464966	0.865825	0.0625697	11.8764	0.177513	DNA-binding transcriptional activator EnvY
bcsA	0.95958	-0.0595254	0.465183	0.865825	0.0625697	49.0059	0.164534	cellulose synthase catalytic subunit
yagF	1.0458	0.0646022	0.465824	0.866668	0.0621474	70.1382	0.156154	CP4-6 prophage; D-xylonate dehydratase
yicR	0.955479	-0.0657039	0.466148	0.866918	0.0620221	791.709	0.117983	RadC-like JAB domain-containing protein YicR
nemR	1.03376	0.0479058	0.466387	0.866975	0.0619933	20.7184	0.173892	DNA-binding transcriptional repressor NemR
tauB	1.01142	0.016379	0.466557	0.866975	0.0619933	2.16229	0.17953	taurine ABC transporter ATP binding subunit
cusF	1.00842	0.012096	0.467526	0.867465	0.061748	1.07174	0.179726	copper/silver export system periplasmic binding protein
yghO	0.982063	-0.0261129	0.467054	0.867465	0.061748	5.41039	0.178852	putative DNA-binding transcriptional regulator YghO
yciE	0.97552	-0.0357572	0.467577	0.867465	0.061748	10.8871	0.177387	DUF892 domain-containing protein YciE
ynfD	0.963152	-0.0541646	0.467372	0.867465	0.061748	33.4727	0.169523	DUF1161 domain-containing protein YnfD
betA	0.958441	-0.0612379	0.467799	0.867528	0.0617165	69.4645	0.161429	choline dehydrogenase
puuC	0.980743	-0.0280527	0.468344	0.867576	0.0616927	6.42257	0.178596	&gamma;-glutamyl-&gamma;-aminobutyraldehyde dehydrogenase
ygbJ	0.97361	-0.0385841	0.468023	0.867576	0.0616927	13.2682	0.176743	putative L-threonate dehydrogenase
yabQ	0.971094	-0.0423165	0.468393	0.867576	0.0616927	20.0826	0.175622	protein YabQ
mcbA	0.982081	-0.0260857	0.469113	0.867712	0.0616245	5.33366	0.17883	DUF1471 domain-containing protein McbA
cysP	0.977958	-0.0321558	0.469044	0.867712	0.0616245	11.0869	0.177919	thiosulfate/sulfate ABC transporter periplasmic binding protein CysP
elfA	0.973799	-0.0383038	0.469412	0.867712	0.0616245	14.3245	0.176715	putative laminin-binding fimbrial subunit
hemC	0.956622	-0.0639797	0.469378	0.867712	0.0616245	962.276	0.112215	hydroxymethylbilane synthase
dps	0.954462	-0.0672406	0.469338	0.867712	0.0616245	396.5	0.134267	DNA protection during starvation protein
pqiA	1.04735	0.0667429	0.470382	0.867867	0.0615466	229.587	0.125508	intermembrane transport protein PqiA
hemN	1.04694	0.0661807	0.471198	0.867867	0.0615466	287.93	0.123047	coproporphyrinogen III dehydrogenase
ryjB	1.0449	0.0633612	0.471051	0.867867	0.0615466	5791.74	0.105881	small RNA RyjB
uvrC	1.04478	0.0632023	0.469707	0.867867	0.0615466	495.093	0.108833	UvrABC excision nuclease subunit C
yggI	1.03386	0.0480401	0.470998	0.867867	0.0615466	26.4497	0.173232	protein YggI
ygiL	1.03333	0.047307	0.470855	0.867867	0.0615466	25.8125	0.173692	putative fimbrial protein YgiL
nuoL	0.957327	-0.0629158	0.47094	0.867867	0.0615466	631.788	0.109241	NADH:quinone oxidoreductase subunit L
dcuC	0.956479	-0.0641947	0.470912	0.867867	0.0615466	419.639	0.114355	anaerobic C4-dicarboxylate transporter DcuC
glpF	0.956132	-0.0647184	0.470748	0.867867	0.0615466	358.846	0.11643	glycerol facilitator
ydjZ	1.04155	0.0587261	0.471444	0.867972	0.0614941	50.8628	0.164583	DedA family protein YdjZ
emrA	1.04746	0.0668934	0.471773	0.868192	0.0613842	161.987	0.138823	multidrug efflux pump membrane fusion protein EmrA
ynjE	1.04483	0.0632658	0.472945	0.868192	0.0613842	398.258	0.111131	molybdopterin synthase sulfurtransferase
ybcK	1.0409	0.0578299	0.473117	0.868192	0.0613842	44.5011	0.165472	DLP12 prophage; putative recombinase YbcK
yihV	1.0256	0.0364651	0.472733	0.868192	0.0613842	11.1546	0.177166	6-deoxy-6-sulfofructose kinase
rutD	1.01634	0.0233857	0.473247	0.868192	0.0613842	4.40243	0.179027	putative aminoacrylate hydrolase RutD
chpS	0.969049	-0.045358	0.473267	0.868192	0.0613842	21.0621	0.174022	ChpS antitoxin of the ChpB-ChpS toxin-antitoxin system
dadX	0.963592	-0.053505	0.472602	0.868192	0.0613842	34.1762	0.169275	alanine racemase 2
fliH	0.95994	-0.0589843	0.472689	0.868192	0.0613842	1184.8	0.097862	flagellar biosynthesis protein FliH
solA	0.955223	-0.06609	0.471961	0.868192	0.0613842	106.144	0.144866	N-methyl-L-tryptophan oxidase
glnK	0.988253	-0.0170477	0.473695	0.86863	0.0611652	3.06043	0.179434	uridylyl-[protein PII-2] // nitrogen regulatory protein PII-2
rpoA	1.04353	0.0614669	0.47401	0.868705	0.0611278	8313.54	0.105696	RNA polymerase subunit &alpha;
thiS	0.98899	-0.0159722	0.474114	0.868705	0.0611278	2.06272	0.179492	sulfur carrier protein ThiS
pspD	0.982795	-0.025037	0.474312	0.868719	0.0611206	5.12928	0.178802	phage shock protein D
yfdC	1.02744	0.0390548	0.475095	0.86898	0.0609901	14.1599	0.17629	inner membrane protein YfdC
efeU_1	0.989257	-0.0155834	0.474828	0.86898	0.0609901	1.93696	0.179534
lsrD	0.976864	-0.033771	0.475212	0.86898	0.0609901	9.28593	0.177499	Autoinducer-2 ABC transporter membrane subunit LsrD
lldP	0.965647	-0.0504321	0.475062	0.86898	0.0609901	30.1659	0.171134	lactate/glycolate:H<sup>+</sup> symporter LldP
tpke70	0.980714	-0.0280951	0.476062	0.870188	0.060387	7.19786	0.178448
rpmH	1.04251	0.0600626	0.476521	0.870681	0.0601412	13490.5	0.101668	50S ribosomal subunit protein L34
yafK	1.04618	0.065138	0.477334	0.870927	0.0600182	262.904	0.124284
malY	1.04519	0.063761	0.477202	0.870927	0.0600182	83.0023	0.152492	negative regulator of MalT activity/cystathionine &beta;-lyase
hspQ	1.04498	0.0634715	0.477196	0.870927	0.0600182	433.277	0.114173	heat shock protein HspQ
insA-2	1.04138	0.0585008	0.478229	0.870927	0.0600182	60.8792	0.163198
ycfZ	1.03275	0.0464847	0.47823	0.870927	0.0600182	28.7269	0.173133	putative inner membrane protein YcfZ
lsrC	0.990668	-0.013526	0.477648	0.870927	0.0600182	2.08377	0.179605	Autoinducer-2 ABC transporter membrane subunit LsrC
tcdA	0.957784	-0.062228	0.47753	0.870927	0.0600182	94.1132	0.155693	tRNA threonylcarbamoyladenosine dehydratase
yaiA	0.956533	-0.064114	0.478152	0.870927	0.0600182	113.112	0.150422	protein YaiA
mntR	0.955714	-0.0653491	0.478364	0.870927	0.0600182	198.35	0.12819	DNA-binding transcriptional dual regulator MntR
ulaB	0.983612	-0.0238382	0.479246	0.872185	0.0593913	4.54365	0.178885	L-ascorbate specific PTS enzyme IIB component
yiiE	1.01342	0.0192252	0.479484	0.872269	0.0593495	4.95689	0.179312	putative DNA-binding transcriptional regulator YiiE
rpmB	0.957791	-0.0622167	0.479672	0.872269	0.0593495	6496.61	0.111255	50S ribosomal subunit protein L28
wbbI	1.04598	0.064862	0.480084	0.872388	0.0592904	512.785	0.123926	&beta;-1,6-galactofuranosyltransferase WbbI
nrdI	0.978077	-0.0319802	0.480291	0.872388	0.0592904	10.3058	0.177683	dimanganese-tyrosyl radical cofactor maintenance flavodoxin NrdI
mpaA	0.961455	-0.056709	0.480308	0.872388	0.0592904	59.8408	0.164702	murein tripeptide amidase A
ybiV	1.04557	0.0642838	0.483626	0.87338	0.0587968	110.36	0.144349	sugar phosphatase YbiV
yehU	1.045	0.0635054	0.483622	0.87338	0.0587968	256.693	0.124499
yhjR	1.03899	0.0551835	0.483177	0.87338	0.0587968	39.0999	0.166399	PF10945 family protein YhjR
phoH	1.02838	0.040374	0.48293	0.87338	0.0587968	14.7566	0.175554	ATP-binding protein PhoH
ylbF	0.991024	-0.0130077	0.482128	0.87338	0.0587968	1.60338	0.179604	DUF2877 domain-containing protein YlbF
ykfA	0.965237	-0.0510446	0.481934	0.87338	0.0587968	36.9035	0.169901	CP4-6 prophage; putative GTP-binding protein YkfA
chbC	0.96452	-0.0521171	0.482108	0.87338	0.0587968	32.7472	0.169023	<i>N,N'</i>-diacetylchitobiose-specific PTS enzyme IIC component
dsbG	0.963156	-0.0541591	0.482529	0.87338	0.0587968	41.5214	0.167117	protein sulfenic acid reductase and chaperone DsbG
curA	0.962816	-0.0546682	0.482634	0.87338	0.0587968	40.8177	0.16647	NADPH-dependent curcumin/dihydrocurcumin reductase
G0-10698	0.961819	-0.0561624	0.481116	0.87338	0.0587968	56.0826	0.165055
tomB	0.959071	-0.0602899	0.482964	0.87338	0.0587968	1137.53	0.106032	Hha toxicity modulator TomB
iclR	0.958032	-0.0618545	0.483709	0.87338	0.0587968	440.021	0.112224	DNA-binding transcriptional repressor IclR
ymbA	0.957021	-0.0633782	0.482639	0.87338	0.0587968	99.9975	0.149645
ychE	0.956807	-0.0637007	0.48258	0.87338	0.0587968	117.513	0.148689	MarC family putative inner membrane protein YchE
ygiW	0.956803	-0.0637063	0.482501	0.87338	0.0587968	133.429	0.148768	BOF family protein YgiW
queE	1.04532	0.0639384	0.484301	0.873694	0.0586407	348.899	0.121642	putative 7-carboxy-7-deazaguanine synthase QueE
yggT	1.04442	0.0626987	0.484356	0.873694	0.0586407	95.6692	0.153047	uncharacterized protein YggT
ybeF	1.0351	0.0497684	0.484455	0.873694	0.0586407	35.8389	0.170846	putative DNA-binding transcriptional regulator YbeF
insH-10	0.95825	-0.0615263	0.484765	0.87391	0.0585332	499.58	0.111487
yoaA	1.04593	0.064787	0.484958	0.873914	0.0585312	354.618	0.122083	putative ATP-dependent 5' to 3' DNA helicase
gspD	1.0305	0.0433413	0.485342	0.874263	0.0583578	18.8052	0.174169	type II secretion system protein GspD
insH-4	0.958297	-0.0614558	0.485746	0.874305	0.0583368	593.203	0.109376
sucA	0.956979	-0.0634402	0.485608	0.874305	0.0583368	395.047	0.121447	subunit of E1(0) component of 2-oxoglutarate dehydrogenase
garK	1.02774	0.0394816	0.485938	0.874307	0.0583358	17.8768	0.175719	glycerate 2-kinase 1
corA	1.04573	0.0645126	0.486427	0.874843	0.0580698	237.128	0.128556	Ni<sup>2+</sup>/Co<sup>2+</sup>/Mg<sup>2+</sup> transporter
yffQ	0.989789	-0.0148072	0.486912	0.875373	0.0578066	2.19955	0.179465	CPZ-55 prophage; uncharacterized protein YffQ
lpxD	1.03939	0.0557334	0.487629	0.875907	0.0575419	1848.68	0.0938731	UDP-3-<i>O</i>-(3-hydroxymyristoyl)glucosamine <i>N</i>-acyltransferase
yiiF	1.0234	0.0333739	0.487782	0.875907	0.0575419	9.78502	0.177192	protein YiiF
ydeU	0.971494	-0.0417227	0.487765	0.875907	0.0575419	18.1591	0.174497
purN	1.04543	0.0640963	0.489736	0.875999	0.0574965	163.86	0.133145	phosphoribosylglycinamide formyltransferase 1
truA	1.04541	0.064073	0.489421	0.875999	0.0574965	275.521	0.130227	tRNA pseudouridine<sup>38-40</sup> synthase
mepA	1.04517	0.0637383	0.488978	0.875999	0.0574965	169.403	0.144499	peptidoglycan DD-endopeptidase/peptidoglycan LD-endopeptidase
kbaZ	1.02449	0.0349072	0.490063	0.875999	0.0574965	11.0558	0.17681	putative tagatose-1,6-bisphosphate aldolase 1 chaperone
yebB	0.980217	-0.0288275	0.489075	0.875999	0.0574965	7.68959	0.177945	putative papain-like amidase YebB
yjbM	0.970351	-0.0434207	0.489824	0.875999	0.0574965	19.3384	0.173649	DUF2713 domain-containing protein YjbM
yjiK	0.966453	-0.049229	0.490105	0.875999	0.0574965	40.1593	0.170131	PF06977 family protein YjiK
yadX	0.962105	-0.0557337	0.490124	0.875999	0.0574965	46.532	0.163634	protein YadX
flgD	0.961555	-0.0565591	0.488029	0.875999	0.0574965	1336.84	0.096716	flagellar biosynthesis, initiation of hook assembly
erpA	0.957209	-0.0630937	0.489279	0.875999	0.0574965	289.996	0.122608	iron-sulfur cluster insertion protein ErpA
ung	0.956979	-0.0634415	0.488718	0.875999	0.0574965	259.63	0.124909	uracil-DNA glycosylase
chiP	0.956795	-0.063719	0.48982	0.875999	0.0574965	117.401	0.142334	chitooligosaccharide outer membrane channel
ycdX	1.04486	0.0633115	0.492195	0.875999	0.0574962	184.996	0.143476	zinc-binding phosphatase YcdX
pldB	1.0436	0.0615722	0.490752	0.875999	0.0574962	394.487	0.114414	lysophospholipase L2
bioH	1.04317	0.0609792	0.491731	0.875999	0.0574962	100.036	0.153971	pimeloyl-acyl carrier protein methyl ester esterase
yfiC	1.03593	0.0509255	0.49222	0.875999	0.0574962	43.8743	0.16913	tRNA m<sup>6</sup>A37 methyltransferase
dsdC	1.03088	0.0438707	0.492606	0.875999	0.0574962	26.7768	0.173304	DNA-binding transcriptional dual regulator DsdC
melA	1.02982	0.042394	0.491696	0.875999	0.0574962	18.1545	0.174194	&alpha;-galactosidase
hisQ	0.975735	-0.0354381	0.492069	0.875999	0.0574962	12.4798	0.176387	lysine/arginine/ornithine ABC transporter / histidine ABC transporter, membrane subunit HisQ
lamB	0.965603	-0.0504975	0.492523	0.875999	0.0574962	38.5854	0.168768	maltose outer membrane channel / phage lambda receptor protein
purC	0.961078	-0.0572741	0.492012	0.875999	0.0574962	68.6867	0.161224	phosphoribosylaminoimidazole-succinocarboxamide synthase
ypeA	0.960358	-0.0583563	0.492555	0.875999	0.0574962	74.9406	0.158651	putative acetyltransferase YpeA
msrA	0.960232	-0.0585453	0.491007	0.875999	0.0574962	66.1049	0.159203	methionine sulfoxide reductase A
insH-3	0.959438	-0.0597392	0.490424	0.875999	0.0574962	530.765	0.107448
yjbJ	0.956783	-0.0637363	0.490865	0.875999	0.0574962	187.9	0.137886	putative stress response protein YjbJ
yajR	1.04403	0.0621607	0.493888	0.876686	0.0571559	99.2532	0.148642	putative transport protein YajR
caiC	1.03452	0.0489546	0.494104	0.876686	0.0571559	30.2726	0.170336	carnitine&mdash;CoA ligase
eutK	1.0336	0.0476848	0.493674	0.876686	0.0571559	26.3135	0.171189	putative structural protein, ethanolamine utilization microcompartment
yehR	1.01903	0.0271935	0.493881	0.876686	0.0571559	6.66101	0.178206	DUF1307 domain-containing lipoprotein YehR
yqgC	0.990741	-0.0134195	0.494139	0.876686	0.0571559	1.96867	0.179544	protein YqgC
ydfT	0.970498	-0.0432029	0.493943	0.876686	0.0571559	21.6065	0.173363	Qin prophage; putative antitermination protein Q
pal	1.04147	0.0586229	0.497396	0.876872	0.0570639	922.689	0.108587	peptidoglycan-associated outer membrane lipoprotein Pal
htrL	1.04118	0.0582229	0.496512	0.876872	0.0570639	859.186	0.104123	protein HtrL
insF-1	1.03611	0.0511786	0.495712	0.876872	0.0570639	33.0613	0.168171
ykgS	1.03593	0.0509315	0.49584	0.876872	0.0570639	37.0952	0.168217	CP4-6 prophage; protein YkgS
allE	1.03085	0.0438393	0.49785	0.876872	0.0570639	21.6643	0.17292	(S)-ureidoglycine aminohydrolase
ysaB	1.02825	0.0401858	0.496432	0.876872	0.0570639	15.9552	0.174714	putative lipoprotein YsaB
araH	1.02168	0.03094	0.495405	0.876872	0.0570639	9.96734	0.177465	arabinose ABC transporter membrane subunit
trpE	1.02096	0.0299194	0.495783	0.876872	0.0570639	10.0082	0.177639	anthranilate synthase subunit TrpE
ydcS	1.01766	0.025259	0.497853	0.876872	0.0570639	5.43741	0.178423	putative ABC transporter periplasmic binding protein / polyhydroxybutyrate synthase
yfdX	1.01059	0.0152022	0.494689	0.876872	0.0570639	1.96697	0.179422	protein YfdX
gudP	0.989762	-0.0148458	0.496564	0.876872	0.0570639	2.79014	0.179443	galactarate/D-glucarate transporter GudP
casB	0.985476	-0.0211078	0.496869	0.876872	0.0570639	4.28882	0.178906	type I-E CRISPR system Cascade subunit CasB
ydcU	0.976735	-0.0339605	0.496445	0.876872	0.0570639	13.269	0.176549	putative ABC transporter membrane subunit YdcU
aes	0.975763	-0.035398	0.496952	0.876872	0.0570639	13.8204	0.176232	acetylesterase
xylG	0.970741	-0.0428416	0.497875	0.876872	0.0570639	24.1955	0.173309	xylose ABC transporter ATP binding subunit
atoC	0.968526	-0.046137	0.496181	0.876872	0.0570639	30.3051	0.171444	DNA-binding transcriptional activator AtoC-phosphorylated // DNA-binding transcriptional activator/ornithine decarboxylase inhibitor AtoC
yahJ	0.963484	-0.053668	0.495625	0.876872	0.0570639	49.3664	0.165301	amidohydrolase family protein YahJ
yciN	0.962609	-0.0549786	0.49762	0.876872	0.0570639	1422.29	0.0958237	protein YciN
crl	0.957813	-0.0621838	0.495624	0.876872	0.0570639	236.561	0.123364	RNA polymerase holoenzyme assembly factor Crl
yfdP	0.96901	-0.0454167	0.49808	0.876897	0.0570516	28.2969	0.171967	CPS-53 (KpLE1) prophage; uncharacterized protein YfdP
ybhA	1.04151	0.058683	0.499513	0.877085	0.0569585	71.7523	0.156485	pyridoxal phosphate/fructose-1,6-bisphosphate phosphatase
casE	1.03056	0.043429	0.499023	0.877085	0.0569585	21.8229	0.173071	pre-CRISPR RNA endonuclease
yjcF	1.02358	0.0336215	0.499903	0.877085	0.0569585	12.8466	0.176699	pentapeptide repeat-containing protein YjcF
yfdL	1.0069	0.00992065	0.498921	0.877085	0.0569585	1.26328	0.179679	CPS-53 (KpLE1) prophage; putative uncharacterized protein YfdL
rzpD	0.983526	-0.0239652	0.499454	0.877085	0.0569585	6.50084	0.178473	DLP12 prophage; putative prophage endopeptidase RzpD
ytjA	0.978167	-0.0318473	0.50003	0.877085	0.0569585	9.54016	0.177012	DUF1328 domain-containing protein YtjA
ydcZ	0.97519	-0.0362444	0.498831	0.877085	0.0569585	13.0052	0.175871	putative inner membrane protein YdcZ
yniC	0.959938	-0.0589867	0.499996	0.877085	0.0569585	90.1786	0.153652
rssA	0.958009	-0.0618896	0.499799	0.877085	0.0569585	146.723	0.143065	putative patatin-like phospholipase RssA
ygeR	0.95778	-0.0622345	0.500099	0.877085	0.0569585	208.416	0.135224
yibH	0.973016	-0.0394642	0.500313	0.877125	0.0569384	22.4946	0.174576	inner membrane protein YibH
grxC	1.04581	0.0646151	0.502943	0.877751	0.0566287	325.428	0.121965	oxidized glutaredoxin 3 // reduced glutaredoxin 3
sdiA	1.04405	0.0621854	0.50165	0.877751	0.0566287	190.421	0.130922	DNA-binding transcriptional dual regulator SdiA
dinG	1.04364	0.0616309	0.504251	0.877751	0.0566287	240.502	0.127329	ATP-dependent DNA helicase DinG
waaC	1.04213	0.0595322	0.504088	0.877751	0.0566287	358.28	0.113529	ADP-heptose:LPS heptosyltransferase 1
lapB	1.04162	0.0588285	0.502065	0.877751	0.0566287	509.515	0.109598	lipopolysaccharide assembly protein B
rpsI	1.0402	0.0568586	0.501781	0.877751	0.0566287	2716.32	0.101964	30S ribosomal subunit protein S9
yfeX	1.03941	0.055761	0.504446	0.877751	0.0566287	1143.28	0.0983418	porphyrinogen peroxidase
aaeB	1.03408	0.0483485	0.503793	0.877751	0.0566287	30.5793	0.169506	aromatic carboxylic acid efflux pump subunit AaeB
yjjZ	1.03143	0.0446517	0.50412	0.877751	0.0566287	24.8059	0.171881	DUF1435 domain-containing protein YjjZ
ykgO	1.02889	0.0410857	0.503301	0.877751	0.0566287	20.8669	0.173852	50S ribosomal subunit protein L36B
msyB	1.02485	0.035412	0.504496	0.877751	0.0566287	14.8762	0.176037	acidic protein MsyB
lsrB	1.01444	0.0206831	0.503631	0.877751	0.0566287	4.5185	0.178939	Autoinducer-2 ABC transporter periplasmic binding protein
ygfT	0.981119	-0.0274995	0.504036	0.877751	0.0566287	9.12392	0.177861	putative oxidoreductase YgfT
elfG	0.97349	-0.0387624	0.502576	0.877751	0.0566287	18.3214	0.17471	putative fimbrial-like adhesin protein
mdtD	0.972517	-0.0402044	0.503066	0.877751	0.0566287	18.1925	0.1741	putative multidrug efflux pump MdtD
yqcA	0.959569	-0.059541	0.502344	0.877751	0.0566287	103.655	0.152364	putative flavodoxin YqcA
yqjA	0.959239	-0.0600379	0.501157	0.877751	0.0566287	357.61	0.115439	DedA family protein YqjA
yfiM	0.95883	-0.0606532	0.503146	0.877751	0.0566287	95.3873	0.147319	DUF2279 domain-containing protein YfiM
mlaC	0.958705	-0.0608414	0.501143	0.877751	0.0566287	273.949	0.119606	intermembrane phospholipid transport system - periplasmic binding protein
ydjF	0.958462	-0.061207	0.502408	0.877751	0.0566287	131.892	0.144025	putative DNA-binding transcriptional regulator YdjF
yejK	1.04353	0.0614714	0.50616	0.878209	0.0564023	121.896	0.140586	nucleoid-associated protein YejK
yhfL	1.04314	0.0609369	0.508441	0.878209	0.0564023	268.805	0.126476	DUF4223 domain-containing lipoprotein YhfL
radD	1.04303	0.060775	0.50807	0.878209	0.0564023	114.054	0.143546	putative DNA repair helicase RadD
ypdC	1.04254	0.0600993	0.508779	0.878209	0.0564023	137.108	0.146773	putative AraC-type DNA-binding transcriptional regulator YpdC
ynjB	1.042	0.0593526	0.508208	0.878209	0.0564023	82.9772	0.150811	putative ABC transporter periplasmic binding protein YnjB
sbp	1.04157	0.0587551	0.505555	0.878209	0.0564023	76.0881	0.15424	sulfate/thiosulfate ABC transporter periplasmic binding protein Sbp
nlpI	1.03709	0.0525379	0.507135	0.878209	0.0564023	7712.6	0.0930213	lipoprotein NlpI
ybaM	1.03236	0.0459474	0.508154	0.878209	0.0564023	25.7406	0.170773	DUF2496 domain-containing protein YbaM
yidJ	1.0268	0.0381539	0.505434	0.878209	0.0564023	18.6869	0.174965	putative sulfatase/phosphatase YidJ
wcaL	1.02612	0.0371957	0.507858	0.878209	0.0564023	13.9671	0.1752	putative colanic acid biosynthesis glycosyl transferase WcaL
yfcG	1.01073	0.0154036	0.50844	0.878209	0.0564023	2.62063	0.179332	disulfide bond oxidoreductase YfcG
yfcT	0.990082	-0.0143796	0.508683	0.878209	0.0564023	1.85397	0.179395
yibI	0.978052	-0.0320168	0.506656	0.878209	0.0564023	10.3673	0.176706	DUF3302 domain-containing protein YibI
yfbP	0.972675	-0.0399707	0.508094	0.878209	0.0564023	17.325	0.173815	uncharacterized protein YfbP
yjgN	0.9673	-0.0479647	0.508591	0.878209	0.0564023	33.1407	0.168779	inner membrane protein YjgN
insB-4	0.966488	-0.049176	0.507388	0.878209	0.0564023	33.965	0.167989
norR	0.962984	-0.0544155	0.505585	0.878209	0.0564023	64.3494	0.161966	DNA-binding transcriptional dual regulator NorR
yniA	0.959417	-0.0597696	0.507828	0.878209	0.0564023	102.233	0.147927	putative kinase YniA
ycaQ	0.959154	-0.0601663	0.506573	0.878209	0.0564023	114.006	0.147207	interstrand DNA crosslink repair glycosylase
lpoB	0.958918	-0.0605213	0.505713	0.878209	0.0564023	110.599	0.145705	outer membrane lipoprotein - activator of MrcB activity
gcvA	0.958576	-0.0610346	0.505739	0.878209	0.0564023	236.303	0.126702	DNA-binding transcriptional dual regulator GcvA
tyrP	1.04323	0.0610539	0.509429	0.878669	0.0561745	169.641	0.133452	tyrosine:H+ symporter
ygeP	0.982029	-0.0261627	0.509353	0.878669	0.0561745	10.7085	0.177887	protein YgeP
ygaP	0.976079	-0.0349299	0.509766	0.878921	0.0560503	15.6912	0.175738	thiosulfate sulfurtransferase YgaP
amiD	0.961218	-0.0570638	0.510706	0.88021	0.0554137	64.1417	0.155456	<i>N</i>-acetylmuramoyl-L-alanine amidase D
mukF	1.04471	0.0631086	0.51384	0.880548	0.0552468	408.598	0.112751	chromosome partitioning protein MukF
nudE	1.04205	0.0594217	0.511708	0.880548	0.0552468	404.891	0.119099	ADP-sugar diphosphatase NudE
yqeJ	1.0408	0.0576894	0.512388	0.880548	0.0552468	75.758	0.153993	protein YqeJ
chiX	1.04043	0.0571786	0.512471	0.880548	0.0552468	10246.5	0.106556	small regulatory RNA ChiX
csrA	1.03871	0.054799	0.511556	0.880548	0.0552468	2961.44	0.0988015	carbon storage regulator
ubiD	1.03828	0.054199	0.512322	0.880548	0.0552468	1050.37	0.0974314	3-octaprenyl-4-hydroxybenzoate decarboxylase
cysT	1.03786	0.0536059	0.511934	0.880548	0.0552468	477620	0.162948	tRNA-Cys(GCA)
ytfJ	1.03778	0.0535028	0.512355	0.880548	0.0552468	56.2687	0.162436	PF09695 family protein YtfJ
malZ	1.03721	0.0527032	0.513839	0.880548	0.0552468	45.8651	0.163199	maltodextrin glucosidase
hydN	1.02402	0.0342418	0.513291	0.880548	0.0552468	12.371	0.175851	putative electron transport protein HydN
arpA	0.981359	-0.0271474	0.511645	0.880548	0.0552468	8.83973	0.177625	regulator of acetyl CoA synthetase
hofP	0.981135	-0.0274759	0.513887	0.880548	0.0552468	7.90521	0.177517	DNA utilization protein HofP
yjfI	0.980666	-0.0281665	0.51383	0.880548	0.0552468	7.94028	0.177379	DUF2170 domain-containing protein YjfI
ycaP	0.974911	-0.0366583	0.513283	0.880548	0.0552468	15.6511	0.174905	DUF421 domain-containing protein YcaP
hyfI	0.972445	-0.0403109	0.513973	0.880548	0.0552468	19.2694	0.173171	hydrogenase 4 catalytic subunit HyfI
ucpA	0.961298	-0.0569438	0.513026	0.880548	0.0552468	570.857	0.109264	oxidoreductase UcpA
otsB	0.980522	-0.0283782	0.514612	0.881314	0.0548692	10.4209	0.177291	trehalose-6-phosphate phosphatase
argK	0.991735	-0.0119735	0.515367	0.881619	0.0547189	1.52873	0.179507	methylmalonyl-CoA mutase-interacting GTPase YgfD
ycjO	0.991735	-0.0119735	0.515367	0.881619	0.0547189	1.52873	0.179507	putative ABC transporter membrane subunit YcjO
ycfK	0.987673	-0.0178942	0.515288	0.881619	0.0547189	4.90865	0.178961	e14 prophage; protein StfP
casC	0.976081	-0.0349266	0.51607	0.882494	0.0542884	13.541	0.175401	type I-E CRISPR system Cascade subunit CasC
alpA	0.984217	-0.0229517	0.516886	0.883305	0.0538894	5.70229	0.17831	CP4-57 prophage; DNA-binding transcriptional activator AlpA
ygaX	0.97566	-0.0355489	0.51693	0.883305	0.0538894	16.7394	0.175055
dut	1.04204	0.0594084	0.519079	0.883522	0.0537828	220.97	0.127238	dUTP diphosphatase
yejO	1.04107	0.0580666	0.521225	0.883522	0.0537828	95.1867	0.147721	adhesin-like autotransporter YejO
mrp	1.04082	0.0577259	0.519972	0.883522	0.0537828	491.594	0.115587	P-loop NTPase family protein Mrp
lepA	1.03889	0.0550383	0.518047	0.883522	0.0537828	985.452	0.103947	30S ribosomal subunit biogenesis factor LepA
lysO	1.0385	0.0545002	0.519797	0.883522	0.0537828	77.8106	0.157986	L-lysine/thialysine exporter
ypfH	1.0374	0.0529757	0.520686	0.883522	0.0537828	52.9896	0.161074	esterase YpfH
yghS	1.01546	0.0221342	0.518099	0.883522	0.0537828	4.60919	0.178452	putative ATP-binding protein YghS
ydiL	1.01496	0.0214248	0.519668	0.883522	0.0537828	4.77306	0.178549	DUF1870 domain-containing protein YdiL
yldA	1.01002	0.0143879	0.518567	0.883522	0.0537828	2.07646	0.179293	protein YldA
fepE	0.990483	-0.0137953	0.521071	0.883522	0.0537828	1.95334	0.179324	polysaccharide co-polymerase family protein FepE
hycD	0.986541	-0.0195496	0.520831	0.883522	0.0537828	3.79789	0.178732	formate hydrogenlyase subunit HycD
ymgG	0.982751	-0.0251023	0.519783	0.883522	0.0537828	7.408	0.177855	PF13436 family protein YmgG
yigE	0.980425	-0.0285215	0.519928	0.883522	0.0537828	9.40422	0.177076	DUF2233 domain-containing protein YigE
fadH	0.976958	-0.0336311	0.518727	0.883522	0.0537828	12.1941	0.175684	2,4-dienoyl-CoA reductase
alsB	0.97373	-0.0384068	0.521362	0.883522	0.0537828	24.0646	0.173589	D-allose ABC transporter periplasmic binding protein
serW	0.968557	-0.0460908	0.520838	0.883522	0.0537828	1.07006e+06	0.108838	tRNA-Ser(GGA)
garD	0.967129	-0.0482203	0.51968	0.883522	0.0537828	46.0561	0.166711	GarD
ftsY	0.963357	-0.0538576	0.520748	0.883522	0.0537828	871.153	0.10155	signal recognition particle receptor
yadG	0.960525	-0.0581045	0.518415	0.883522	0.0537828	104.929	0.148149	putative ABC transporter ATP-binding protein YadG
mngR	0.960488	-0.0581602	0.521678	0.883522	0.0537828	110.115	0.14507	DNA-binding transcriptional repressor MngR
fhlA	0.9602	-0.0585928	0.518113	0.883522	0.0537828	275.808	0.125625	DNA-binding transcriptional activator FhlA
dgcQ	0.960165	-0.0586458	0.519284	0.883522	0.0537828	105.808	0.144754	diguanylate cyclase DgcQ
proY	0.959873	-0.059084	0.520917	0.883522	0.0537828	174.014	0.131954	putative transporter ProY
lptA	0.959786	-0.0592148	0.521491	0.883522	0.0537828	393.726	0.120381	lipopolysaccharide transport system protein LptA
psiF	0.979029	-0.030577	0.521998	0.883737	0.0536769	9.92905	0.176539	phosphate starvation-inducible protein PsiF
G0-10700	0.965095	-0.0512571	0.52223	0.883803	0.0536443	1768.04	0.0992377
ampG-int	1.03516	0.0498545	0.522543	0.883981	0.0535571	1232.7	0.165656
bluR	0.960003	-0.0588892	0.52272	0.883981	0.0535571	158.866	0.132921	DNA-binding transcriptional repressor BluR
lolC	1.04077	0.057647	0.523128	0.884345	0.0533781	348.069	0.117876	lipoprotein release complex - inner membrane subunit
yfdI	1.04076	0.0576324	0.523365	0.884419	0.053342	2792.49	0.117191	CPS-53 (KpLE1) prophage; serotype-specific glucosyl transferase YfdI
slyB	0.961041	-0.0573295	0.524553	0.886101	0.0525168	713.373	0.119398	outer membrane lipoprotein SlyB
yphF	1.00895	0.0128527	0.525703	0.886582	0.0522812	1.83475	0.179419	putative ABC transporter periplasmic binding protein YphF
afuC	0.980368	-0.0286047	0.525885	0.886582	0.0522812	10.8501	0.176915	CP4-6 prophage; ABC transporter ATP-binding protein AfuC
ssuB	0.975125	-0.0363411	0.526191	0.886582	0.0522812	15.3967	0.174266	aliphatic sulfonate ABC transporter ATP binding subunit
insC-3	0.972424	-0.0403426	0.525583	0.886582	0.0522812	20.7569	0.172328
ptsI	0.965791	-0.0502173	0.52548	0.886582	0.0522812	9802.63	0.0914896	PTS enzyme I
dgcT	0.964352	-0.0523677	0.525974	0.886582	0.0522812	100.391	0.15994	probable diguanylate cyclase DgcT
rhsD	0.961228	-0.0570498	0.526075	0.886582	0.0522812	120.608	0.147661	protein RhsD
ybaE	0.964995	-0.0514066	0.527147	0.887867	0.051652	52.839	0.161278	uncharacterized protein YbaE
rsmI	1.04061	0.0574292	0.527358	0.887898	0.0516372	120.845	0.14451	16S rRNA 2'-<i>O</i>-ribose C1402 methyltransferase
bdcA	0.978983	-0.0306448	0.527659	0.888078	0.0515488	11.3524	0.176266	c-di-GMP-binding biofilm dispersal mediator protein
yedR	1.02235	0.0318888	0.527991	0.888311	0.0514352	13.5122	0.176039
serB	0.961403	-0.0567863	0.528211	0.888355	0.0514133	144.942	0.146398	phosphoserine phosphatase
purK	1.0381	0.0539393	0.528729	0.888735	0.0512278	66.9094	0.156854	5-(carboxyamino)imidazole ribonucleotide synthase
yedM	0.963429	-0.0537498	0.529018	0.888735	0.0512278	62.6972	0.1563
cpdB	0.961394	-0.0568007	0.528888	0.888735	0.0512278	103.17	0.146888	2',3'-cyclic-nucleotide 2'-phosphodiesterase/3'-nucleotidase
ydbJ	0.964095	-0.0527535	0.529662	0.889491	0.0508585	77.0648	0.158087	DUF333 domain-containing protein YdbJ
gspK	1.02458	0.0350289	0.530027	0.889778	0.0507183	15.4138	0.174795	type II secretion system protein GspK
ypfN	1.03343	0.0474345	0.530434	0.890135	0.0505439	36.1106	0.166314	PF13980 family protein YpfN
ypjD	0.960807	-0.0576819	0.530774	0.890381	0.0504242	200.599	0.132614	cytochrome <i>c</i> assembly family protein
lhr	1.04085	0.0577679	0.531989	0.890771	0.0502339	124.996	0.139218	ATP-dependent helicase Lhr
serA	1.03979	0.0562974	0.533499	0.890771	0.0502339	284.316	0.119973	phosphoglycerate dehydrogenase
tamB	1.03692	0.0523104	0.531935	0.890771	0.0502339	977.557	0.100684	translocation and assembly module subunit TamB
wcaB	1.00532	0.00765311	0.533033	0.890771	0.0502339	0.702265	0.179681	colanic acid biosynthesis acetyltransferase WcaB
yddK	0.991971	-0.0116308	0.533281	0.890771	0.0502339	1.46887	0.179449	leucine-rich repeat domain-containing protein YddK
arsC	0.979553	-0.0298039	0.532517	0.890771	0.0502339	13.1885	0.176241	arsenate reductase
yphH	0.9713	-0.0420115	0.532765	0.890771	0.0502339	29.6789	0.17046	putative DNA-binding transcriptional regulator, NAGC-like
chaC	0.964905	-0.0515412	0.533531	0.890771	0.0502339	50.391	0.159512	glutathione-specific &gamma;-glutamylcyclotransferase
fecD	0.963169	-0.0541384	0.53162	0.890771	0.0502339	87.7506	0.154745	ferric citrate ABC transporter membrane subunit FecD
rsgA	0.962884	-0.054566	0.532381	0.890771	0.0502339	716.572	0.110838	ribosome small subunit-dependent GTPase A
clsC	0.961562	-0.0565486	0.533335	0.890771	0.0502339	110.773	0.144871	cardiolipin synthase C
mlaD	0.961002	-0.0573885	0.532551	0.890771	0.0502339	159.905	0.133885	intermembrane phospholipid transport system, substrate binding protein MlaD
modF	0.960882	-0.0575687	0.531203	0.890771	0.0502339	179.77	0.130358	ABC family protein ModF
metW	1.04072	0.0575886	0.534336	0.890864	0.0501886	203931	0.128673	tRNA-initiator Met(CAU)
djlA	1.04052	0.0572998	0.534363	0.890864	0.0501886	156.621	0.133677	co-chaperone protein DjlA
gspM	1.02082	0.0297248	0.53391	0.890864	0.0501886	9.90812	0.176417	type II secretion system protein GspM
fimE	0.96876	-0.0457883	0.534232	0.890864	0.0501886	37.1262	0.166982	regulator for fimA
mnmE	1.04037	0.0571	0.536393	0.891455	0.0499008	162.917	0.134881	5-carboxymethylaminomethyluridine-tRNA synthase GTPase subunit
dedA	1.04027	0.0569576	0.536643	0.891455	0.0499008	190.004	0.131839	DedA family protein DedA
omrB	1.03993	0.0564865	0.537407	0.891455	0.0499008	843.01	0.122149	small regulatory RNA OmrB
tyrS	1.03792	0.0536949	0.537438	0.891455	0.0499008	769.196	0.10811	tyrosine&mdash;tRNA ligase
yabP	1.03648	0.0516893	0.535612	0.891455	0.0499008	59.1204	0.159592	putative uncharacterized protein YabP
ygbE	1.03189	0.0452935	0.536199	0.891455	0.0499008	33.9514	0.167551	DUF3561 domain-containing inner membrane protein YgbE
allC	1.02958	0.0420523	0.536298	0.891455	0.0499008	25.5139	0.170382	allantoate amidohydrolase
dpiA	1.02779	0.0395443	0.537404	0.891455	0.0499008	22.902	0.172039	DNA-binding transcriptional dual regulator DpiA-phosphorylated // DNA-binding transcriptional dual regulator DpiA
yaaU	1.02093	0.029879	0.535351	0.891455	0.0499008	9.95724	0.176342	putative transporter YaaU
gfcE	1.01648	0.0235808	0.536372	0.891455	0.0499008	6.21373	0.177878	putative exopolysaccharide export lipoprotein GfcE
ymfQ	0.993826	-0.00893475	0.53523	0.891455	0.0499008	1.10986	0.179634	e14 prophage; DUF2313 domain-containing protein YmfQ
metB	0.966046	-0.0498365	0.536696	0.891455	0.0499008	68.0362	0.160084	<i>O</i>-succinylhomoserine(thiol)-lyase / <i>O</i>-succinylhomoserine lyase
uof	0.964732	-0.0517999	0.53667	0.891455	0.0499008	884.887	0.101821	RyhB-regulated <i>fur</i> leader peptide
flhB	0.963373	-0.0538336	0.536973	0.891455	0.0499008	1353.67	0.109878	flagellar biosynthesis protein FlhB
ynaN	1.0174	0.0248846	0.537642	0.891472	0.0498923	6.62449	0.177553	protein YnaN
ycjW	1.03999	0.0565695	0.540023	0.892011	0.04963	141.668	0.140471	DNA-binding transcriptional repressor YcjW
yqhJ	1.03986	0.0563872	0.541558	0.892011	0.04963	188.812	0.133397	protein YqhJ
thiK	1.03974	0.0562284	0.541875	0.892011	0.04963	133.806	0.137554	thiamine kinase
ligA	1.03974	0.0562226	0.5414	0.892011	0.04963	193.324	0.137591	DNA ligase
setB	1.03956	0.0559748	0.54245	0.892011	0.04963	130.198	0.140162	sugar exporter SetB
rsmB	1.03952	0.0559157	0.544968	0.892011	0.04963	224.593	0.133108	16S rRNA m<sup>5</sup>C967 methyltransferase
nfo	1.03951	0.0558982	0.540749	0.892011	0.04963	107.197	0.144898	endonuclease IV
emrE	1.03931	0.0556233	0.545308	0.892011	0.04963	226.101	0.127764	DLP12 prophage; multidrug/betaine/choline efflux transporter EmrE
gor	1.03916	0.0554159	0.538848	0.892011	0.04963	318.233	0.119347	glutathione reductase (NADPH)
ygdQ	1.03875	0.0548472	0.550399	0.892011	0.04963	193.437	0.127226	PF03741 family inner membrane protein YgdQ
ahpF	1.03854	0.0545622	0.542973	0.892011	0.04963	377.942	0.116269	alkyl hydroperoxide reductase, AhpF component
artI	1.03842	0.0543939	0.549226	0.892011	0.04963	116.602	0.144087	putative ABC transporter periplasmic binding protein ArtI
roxA	1.03842	0.0543933	0.544004	0.892011	0.04963	351.339	0.116055	50S ribosomal protein L16-arginine 3-hydroxylase
nagC	1.03832	0.0542571	0.550423	0.892011	0.04963	265.196	0.121103	DNA-binding transcriptional dual regulator NagC
mrcB	1.03802	0.0538286	0.547647	0.892011	0.04963	409.666	0.11532	PBP1B&gamma; // peptidoglycan glycosyltransferase / peptidoglycan DD-transpeptidase MrcB
pdeN	1.03793	0.0537039	0.554364	0.892011	0.04963	276.308	0.121172	putative c-di-GMP phosphodiesterase PdeN
ynfF	1.03735	0.0529069	0.553967	0.892011	0.04963	120.347	0.148652	putative selenate reductase YnfF
dacC	1.03735	0.0529052	0.546036	0.892011	0.04963	77.6829	0.152962	D-alanyl-D-alanine carboxypeptidase DacC
insH-5	1.03722	0.0527272	0.549962	0.892011	0.04963	84.8484	0.151251
yjcO	1.0368	0.0521346	0.541824	0.892011	0.04963	73.2604	0.155987	Sel1 repeat-containing protein YjcO
insAB-2	1.03629	0.0514329	0.55165	0.892011	0.04963	76.396	0.15439
csiE	1.03618	0.0512719	0.555706	0.892011	0.04963	75.304	0.153342	stationary phase-inducible protein CsiE
rpsJ	1.03567	0.0505592	0.556524	0.892011	0.04963	3447.22	0.106032	30S ribosomal subunit protein S10
lpxA	1.0356	0.0504688	0.547349	0.892011	0.04963	831.079	0.100819	acyl-[acyl-carrier-protein]&mdash;UDP-<i>N</i>-acetylglucosamine <i>O</i>-acyltransferase
pepA	1.03558	0.0504458	0.556707	0.892011	0.04963	639.544	0.105415	aminopeptidase A/I
glnB	1.03556	0.050408	0.55584	0.892011	0.04963	960.91	0.104844	uridylyl-[protein PII-1] // nitrogen regulatory protein PII-1
idnT	1.03537	0.0501506	0.556007	0.892011	0.04963	65.8872	0.15627	L-idonate/5-ketogluconate/gluconate transporter
ansB	1.03514	0.0498221	0.546204	0.892011	0.04963	2504.45	0.0979259	L-asparaginase 2
rraA	1.03497	0.0495824	0.556708	0.892011	0.04963	3215.02	0.10154	ribonuclease E inhibitor protein A
nei	1.03468	0.049185	0.552301	0.892011	0.04963	50.8141	0.159275	endonuclease VIII
hokC	1.03456	0.0490223	0.553945	0.892011	0.04963	70.1513	0.159349	protein HokC
ryfA	1.03186	0.0452462	0.54787	0.892011	0.04963	649.672	0.115461	small regulatory RNA RyfA
yeeD	1.02983	0.0424011	0.545328	0.892011	0.04963	27.1922	0.169029
ybcV	1.02655	0.0378056	0.551785	0.892011	0.04963	21.5526	0.1717	DLP12 prophage; DUF1398 domain-containing protein YbcV
yiaG	1.02653	0.0377699	0.550526	0.892011	0.04963	20.5096	0.171897	putative DNA-binding transcriptional regulator YiaG
yehM	1.02602	0.0370625	0.550365	0.892011	0.04963	20.9038	0.172314	uncharacterized protein YehM
hchA	1.02421	0.0345135	0.552731	0.892011	0.04963	18.0041	0.173474	protein/nucleic acid deglycase 1
waaH	1.02318	0.0330629	0.545542	0.892011	0.04963	13.8583	0.174646	UDP-glucuronate:LPS(HepIII) glycosyltransferase
ilvN	1.02103	0.0300263	0.556166	0.892011	0.04963	13.2009	0.175396	acetohydroxy acid synthase I subunit IlvN
glcD	1.01916	0.0273747	0.542125	0.892011	0.04963	8.58935	0.176808	glycolate dehydrogenase, putative FAD-linked subunit
tfaR	1.01568	0.0224509	0.556817	0.892011	0.04963	6.7404	0.177633	Rac prophage; putative tail fiber assembly protein TfaR
xylF	1.01498	0.0214549	0.551568	0.892011	0.04963	5.30797	0.177933	xylose ABC transporter periplasmic binding protein
nanS	1.01168	0.0167537	0.540512	0.892011	0.04963	3.25558	0.178901	<i>N</i>-acetyl-9-<i>O</i>-acetylneuraminate esterase
mhpE	1.01091	0.0156582	0.539203	0.892011	0.04963	2.78318	0.179005	4-hydroxy-2-oxovalerate aldolase
racC	1.01003	0.0143934	0.54298	0.892011	0.04963	2.87018	0.179164	Rac prophage; protein RacC
ydaS	1.0083	0.0119291	0.549452	0.892011	0.04963	1.67978	0.179369	Rac prophage; putative DNA-binding transcriptional regulator YdaS
csgB	0.995201	-0.00694068	0.547773	0.892011	0.04963	0.399537	0.179955	curlin, minor subunit
paaA	0.995201	-0.00694068	0.547773	0.892011	0.04963	0.399537	0.179955	phenylacetyl-CoA 1,2-epoxidase, monooxygenase subunit
paaB	0.995201	-0.00694068	0.547773	0.892011	0.04963	0.399537	0.179955	phenylacetyl-CoA 1,2-epoxidase subunit B
ssuE	0.995201	-0.00694068	0.547773	0.892011	0.04963	0.399537	0.179955	NADPH-dependent FMN reductase
wcaF	0.995201	-0.00694068	0.547773	0.892011	0.04963	0.399537	0.179955	colanic acid biosynthesis acetyltransferase WcaF
ydgU	0.995201	-0.00694068	0.547773	0.892011	0.04963	0.399537	0.179955	uncharacterized protein YdgU
ymfM	0.995201	-0.00694068	0.547773	0.892011	0.04963	0.399537	0.179955	e14 prophage; cell division inhibitor YmfM
ttdB	0.991168	-0.0127985	0.553469	0.892011	0.04963	1.79516	0.179223	L(+)-tartrate dehydratase subunit &beta;
yiaB	0.989104	-0.0158059	0.55635	0.892011	0.04963	3.25982	0.178838	PF05360 family inner membrane protein YiaB
hcaC	0.988722	-0.0163629	0.546496	0.892011	0.04963	3.0397	0.178832	putative 3-phenylpropionate/cinnamate dioxygenase ferredoxin subunit
csgD	0.98867	-0.0164395	0.55202	0.892011	0.04963	4.85899	0.178791	DNA-binding transcriptional dual regulator CsgD
ymgA	0.988538	-0.0166314	0.555727	0.892011	0.04963	3.39026	0.178684	putative two-component system connector protein YmgA
yghT	0.988284	-0.0170025	0.555725	0.892011	0.04963	3.37452	0.178626	putative ATP-binding protein YghT
garP	0.985132	-0.0216114	0.546143	0.892011	0.04963	6.9316	0.177983	galactarate/D-glucarate transporter GarP
araB	0.984209	-0.0229639	0.539193	0.892011	0.04963	6.18371	0.17789	ribulokinase
ydaY	0.981787	-0.0265186	0.548081	0.892011	0.04963	9.47522	0.176679	Rac prophage; putative uncharacterized protein YdaY
narZ	0.981371	-0.0271294	0.55451	0.892011	0.04963	9.52696	0.176289	nitrate reductase Z subunit &alpha;
yafL	0.978677	-0.0310957	0.540065	0.892011	0.04963	14.0328	0.175488	NlpC/P60 family protein YafL
yjaB	0.97814	-0.031887	0.542035	0.892011	0.04963	12.4257	0.175215	peptidyl-lysine <i>N</i>-acetyltransferase YjaB
ynbD	0.977232	-0.0332273	0.556423	0.892011	0.04963	16.7209	0.173782	phosphatase domain-containing protein YnbD
glcA	0.976127	-0.0348591	0.547457	0.892011	0.04963	22.8767	0.173532	glycolate/lactate:H<sup>+</sup> symporter GlcA
gfcA	0.974823	-0.0367885	0.5512	0.892011	0.04963	21.6382	0.172128	threonine-rich inner membrane protein GfcA
yjfZ	0.973875	-0.0381914	0.541324	0.892011	0.04963	19.6741	0.1722	DUF2686 domain-containing protein YjfZ
yeaG	0.97229	-0.0405417	0.551128	0.892011	0.04963	28.3319	0.169596	protein kinase YeaG
gspL	0.971576	-0.0416006	0.547074	0.892011	0.04963	27.7339	0.169167	type II secretion system protein GspL
yqeF	0.970718	-0.0428762	0.542072	0.892011	0.04963	36.3577	0.168633	putative acyltransferase
elaB	0.970133	-0.0437461	0.553295	0.892011	0.04963	39.7868	0.166436	tail-anchored inner membrane protein ElaB
aslA	0.970023	-0.0439095	0.556435	0.892011	0.04963	38.3383	0.165516	putative sulfatase AslA
ppdC	0.969294	-0.0449937	0.540931	0.892011	0.04963	32.0323	0.166918	prepilin-type N-terminal cleavage/methylation domain-containing protein PpdC
insF-5	0.969278	-0.0450176	0.539942	0.892011	0.04963	31.8461	0.16704
cdh	0.968359	-0.0463857	0.556826	0.892011	0.04963	51.4203	0.162106	CDP-diacylglycerol diphosphatase
dpiB	0.968328	-0.0464318	0.555282	0.892011	0.04963	58.9549	0.162295	DpiB-<i>N</i>-phospho-L-histidine // sensor histidine kinase DpiB
rsmH	0.966897	-0.0485662	0.556659	0.892011	0.04963	784.802	0.0993723	16S rRNA m<sup>4</sup>C1402 methyltransferase
fliM	0.966564	-0.0490633	0.539702	0.892011	0.04963	1227.65	0.0939193	flagellar motor switch protein FliM
sfsB	0.966397	-0.0493122	0.548923	0.892011	0.04963	57.9097	0.157339	putative transcriptional regulator SfsB
pdhR	0.965687	-0.0503731	0.552604	0.892011	0.04963	1090.42	0.103879	DNA-binding transcriptional dual regulator PdhR
ybgJ	0.965369	-0.0508481	0.543344	0.892011	0.04963	66.8289	0.158054
rbsB	0.965051	-0.0513225	0.538847	0.892011	0.04963	1539.07	0.101114	ribose ABC transporter periplasmic binding protein
adiY	0.964288	-0.052464	0.556507	0.892011	0.04963	131.862	0.14764	DNA-binding transcriptional activator AdiY
yagU	0.964022	-0.052862	0.551171	0.892011	0.04963	93.8516	0.149399	DUF1440 domain-containing inner membrane protein YagU
selA	0.963916	-0.0530212	0.546	0.892011	0.04963	568.249	0.11142	selenocysteine synthase
ygcN	0.963689	-0.0533612	0.55646	0.892011	0.04963	329.68	0.122203	putative oxidoreductase with FAD/NAD(P)-binding domain
sdhE	0.963619	-0.0534651	0.548808	0.892011	0.04963	518.576	0.115792	FAD assembly factor
mltB	0.963479	-0.0536748	0.540378	0.892011	0.04963	96.6698	0.152024	membrane-bound lytic murein transglycosylase B
tolQ	0.963232	-0.0540452	0.554356	0.892011	0.04963	236.007	0.127634	Tol-Pal system protein TolQ
argP	0.963226	-0.0540533	0.552379	0.892011	0.04963	274.152	0.124613	DNA-binding transcriptional dual regulator ArgP
gshB	0.962877	-0.0545759	0.547149	0.892011	0.04963	265.905	0.121134	glutathione synthetase
yidE	0.962625	-0.054954	0.54839	0.892011	0.04963	220.369	0.128569	putative transport protein YidE
yggL	0.96259	-0.0550061	0.546706	0.892011	0.04963	261.437	0.125849	putative ribosome assembly factor YggL
tyrB	0.962306	-0.0554319	0.546211	0.892011	0.04963	242.176	0.132278	tyrosine aminotransferase
moaD	0.962069	-0.0557882	0.5416	0.892011	0.04963	163.264	0.140415	MoaD-S // molybdopterin synthase sulfur carrier subunit
folA	1.03786	0.0536123	0.557586	0.892289	0.0494945	304.737	0.127024	dihydrofolate reductase
sgrS	1.03644	0.0516345	0.557933	0.892289	0.0494945	79.6378	0.151094	small regulatory RNA SgrS
yfgJ	1.03127	0.0444279	0.558052	0.892289	0.0494945	35.3531	0.165198	zinc ribbon domain-containing protein YfgJ
ugpA	1.012	0.017203	0.558167	0.892289	0.0494945	3.99167	0.178591	<i>sn</i>-glycerol 3-phosphate ABC transporter membrane subunit UgpA
ydeQ	1.00497	0.0071524	0.557775	0.892289	0.0494945	0.668368	0.179659	putative fimbrial adhesin protein YdeQ
pabC	0.963953	-0.0529648	0.55766	0.892289	0.0494945	106.874	0.141894	aminodeoxychorismate lyase
glyQ	0.965206	-0.0510911	0.558389	0.892334	0.0494727	1093.61	0.109835	glycine&mdash;tRNA ligase subunit &alpha;
yibV	0.99119	-0.012767	0.559122	0.892834	0.0492292	2.30497	0.179187	PF15596 family protein YibV
paoD	0.980378	-0.0285905	0.559175	0.892834	0.0492292	10.7187	0.175641	molybdenum cofactor insertion chaperone PaoD
wrbA	0.963711	-0.0533279	0.559286	0.892834	0.0492292	248.317	0.126385	NAD(P)H:quinone oxidoreductase
metV	1.03806	0.0538932	0.559729	0.893231	0.0490364	102351	0.131254	tRNA-initiator Met(CAU)
hscB	1.03646	0.0516665	0.562353	0.894258	0.0485371	100.581	0.148887	[Fe-S] cluster biosynthesis co-chaperone HscB
dcuB	1.03581	0.0507547	0.562511	0.894258	0.0485371	97.9458	0.152287	anaerobic C4-dicarboxylate transporter DcuB
cmoA	1.03432	0.048678	0.562861	0.894258	0.0485371	75.1839	0.15715	carboxy-<i>S</i>-adenosyl-L-methionine synthase
ygiD	1.02796	0.039779	0.562616	0.894258	0.0485371	28.3272	0.169138	4,5-DOPA dioxygenase extradiol
yniD	1.02603	0.0370728	0.56358	0.894258	0.0485371	22.1966	0.171127	uncharacterized protein YniD
torR	1.02414	0.0344115	0.563687	0.894258	0.0485371	18.4743	0.172868	DNA-binding transcriptional dual regulator TorR
yhhZ	1.0172	0.0246083	0.561871	0.894258	0.0485371	7.83916	0.176908	putative endonuclease YhhZ
gspC	1.01455	0.0208339	0.563563	0.894258	0.0485371	6.51526	0.177836	type II secretion system protein GspC
arnC	1.01429	0.0204642	0.563242	0.894258	0.0485371	4.74111	0.177923	undecaprenyl-phosphate 4-deoxy-4-formamido-L-arabinose transferase
yihR	1.01101	0.0157968	0.561428	0.894258	0.0485371	3.36589	0.178798	putative sulfoquinovose mutarotase YihR
yfaH	0.991718	-0.0119979	0.562566	0.894258	0.0485371	2.06609	0.179217	putative uncharacterized protein YfaH
ftsL	0.966913	-0.0485423	0.561963	0.894258	0.0485371	1058.78	0.097396	cell division protein FtsL
yiaU	0.966311	-0.0494408	0.561343	0.894258	0.0485371	74.4616	0.155327	putative DNA-binding transcriptional regulator YiaU
nrdD	0.965449	-0.0507287	0.563567	0.894258	0.0485371	507.012	0.111496	anaerobic ribonucleoside-triphosphate reductase
rbsC	0.964861	-0.0516077	0.560924	0.894258	0.0485371	720.026	0.114772	ribose ABC transporter membrane subunit
phoQ	0.964122	-0.0527119	0.563608	0.894258	0.0485371	242.828	0.126292	sensor histidine kinase PhoQ
ratA	0.963916	-0.0530209	0.562162	0.894258	0.0485371	224.338	0.126808	ribosome association toxin RatA
mazG	1.03696	0.0523602	0.564615	0.895268	0.0480467	142.936	0.142825	nucleoside triphosphate pyrophosphohydrolase
birA	0.964132	-0.0526972	0.564714	0.895268	0.0480467	194.64	0.132983	DNA-binding transcriptional repressor/biotin-[acetyl-CoA-carboxylase] ligase BirA
baeS	1.0328	0.0465613	0.565468	0.896155	0.0476168	51.8729	0.160612	BaeS-<i>N</i>-phospho-L-histidine // sensor histidine kinase BaeS
glnV	0.96479	-0.0517132	0.565714	0.896234	0.0475785	515776	0.1207	tRNA-Gln(CUG)
yicH	0.964192	-0.0526075	0.565911	0.896237	0.047577	174.339	0.1329	AsmA family protein YicH
yneJ	0.975228	-0.0361882	0.566286	0.896522	0.0474392	23.984	0.171172	putative DNA-binding transcriptional regulator YneJ
yehC	0.970631	-0.0430055	0.566741	0.896932	0.0472403	47.7025	0.164844	putative fimbrial chaperone YehC
ymgE	1.00549	0.00790088	0.567478	0.897789	0.0468255	1.02075	0.179604	PF04226 family protein YmgE
folP	1.03684	0.0521866	0.568487	0.897793	0.0468238	218.727	0.130284	dihydropteroate synthase
yqgG	1.03681	0.0521513	0.570391	0.897793	0.0468238	220.324	0.134575	protein YqgG
glgC	1.03675	0.0520628	0.568763	0.897793	0.0468238	158.356	0.136515	glucose-1-phosphate adenylyltransferase
fabH	1.03553	0.0503661	0.571247	0.897793	0.0468238	632.795	0.113562	3-oxoacyl-[acyl carrier protein] synthase 3
ygdH	1.03497	0.0495846	0.569967	0.897793	0.0468238	542.97	0.108985
oxc	1.01926	0.0275165	0.570709	0.897793	0.0468238	10.681	0.175662	oxalyl-CoA decarboxylase
paaF	1.00451	0.00649905	0.571776	0.897793	0.0468238	0.37692	0.179931	putative 2,3-dehydroadipyl-CoA hydratase
paaI	1.00451	0.00649905	0.571776	0.897793	0.0468238	0.37692	0.179931	phenylacetyl-CoA thioesterase
phnL	1.00451	0.00649905	0.571776	0.897793	0.0468238	0.37692	0.179931	methylphosphonate degradation complex subunit PhnL
yfjX	1.00451	0.00649905	0.571776	0.897793	0.0468238	0.37692	0.179931	CP4-57 prophage; putative antirestriction protein YfjX
tp2	0.994567	-0.0078595	0.571785	0.897793	0.0468238	1.10631	0.179579
allD	0.991242	-0.0126907	0.568365	0.897793	0.0468238	2.27035	0.179106	ureidoglycolate dehydrogenase
hycE	0.987418	-0.0182674	0.570544	0.897793	0.0468238	4.99404	0.178226	formate hydrogenlyase subunit HycE
hcaF	0.98403	-0.0232252	0.569972	0.897793	0.0468238	8.36299	0.176993	putative 3-phenylpropionate/cinnamate dioxygenase subunit &beta;
glxK	0.981634	-0.0267423	0.569385	0.897793	0.0468238	11.307	0.175835	glycerate 2-kinase 2
sgbE	0.979631	-0.0296898	0.5679	0.897793	0.0468238	12.3354	0.174746	L-ribulose-5-phosphate 4-epimerase SgbE
emrY	0.979189	-0.0303402	0.571672	0.897793	0.0468238	14.9713	0.174172	tripartite efflux pump membrane subunit EmrY
crr	0.968725	-0.0458414	0.570428	0.897793	0.0468238	2411.83	0.0955685	Enzyme IIA<sup>Glc</sup>
fadJ	0.96752	-0.0476359	0.569905	0.897793	0.0468238	53.9306	0.157634	multifunctional 3-hydroxyacyl-CoA dehydrogenase/3-hydroxyacyl-CoA epimerase/enoyl-CoA hydratase FadJ
ubiX	0.966818	-0.0486839	0.56993	0.897793	0.0468238	81.0721	0.154087	flavin prenyltransferase
fetA	0.96653	-0.0491137	0.570885	0.897793	0.0468238	86.5067	0.151922	putative iron ABC exporter ATP-binding subunit FetA
hokD	0.964472	-0.0521888	0.568089	0.897793	0.0468238	175.839	0.128777	Qin prophage; toxic protein HokD
arnT	0.980116	-0.0289751	0.572152	0.898061	0.046694	15.1149	0.174922	lipid IVA 4-amino-4-deoxy-L-arabinosyltransferase
glgB	1.03628	0.051407	0.574951	0.898154	0.0466494	168.99	0.13823	1,4-alpha-glucan branching enzyme
menF	1.03516	0.0498527	0.574021	0.898154	0.0466494	348.434	0.113077	isochorismate synthase MenF
yrbL	1.03332	0.0472822	0.573997	0.898154	0.0466494	1066.84	0.101794	protein kinase-like domain-containing protein YrbL
pgaC	1.02246	0.0320498	0.573601	0.898154	0.0466494	16.094	0.173454	poly-<i>N</i>-acetyl-D-glucosamine synthase subunit PgaC
hyaA	1.01829	0.0261523	0.574831	0.898154	0.0466494	10.1262	0.175964	hydrogenase 1 small subunit
rem	1.01741	0.0248959	0.574813	0.898154	0.0466494	9.78043	0.176382	Qin prophage; protein Rem
yoaI	1.01101	0.0157921	0.572678	0.898154	0.0466494	4.13242	0.178628	protein YoaI
hokE	1.00947	0.0135948	0.57365	0.898154	0.0466494	2.56252	0.178987	protein HokE
yabR	0.995344	-0.00673297	0.572852	0.898154	0.0466494	0.665968	0.179701	protein YabR
yneP	0.986618	-0.0194372	0.573334	0.898154	0.0466494	6.39086	0.177832	protein YneP
recE	0.98508	-0.0216872	0.574819	0.898154	0.0466494	6.39488	0.177328	Rac prophage; exonuclease VIII, ds DNA exonuclease, 5' --> 3' specific
alkA	0.976185	-0.0347731	0.574462	0.898154	0.0466494	28.17	0.171614	DNA-3-methyladenine glycosylase 2
ybaK	0.966496	-0.0491649	0.574644	0.898154	0.0466494	73.9632	0.150297	Cys-tRNA<sup>Pro</sup>/Cys-tRNA<sup>Cys</sup> deacylase YbaK
bcr	0.965113	-0.0512308	0.573565	0.898154	0.0466494	246.814	0.125881	multidrug efflux pump Bcr
ybdG	1.0363	0.0514459	0.575694	0.89823	0.0466124	149.405	0.135561	miniconductance mechanosensitive channel YbdG
yciC	1.03545	0.0502636	0.575784	0.89823	0.0466124	269.452	0.118557	putative inner membrane protein
ygiZ	0.992197	-0.0113016	0.575295	0.89823	0.0466124	1.79327	0.179246	DUF2645 domain-containing inner membrane protein YgiZ
yhfY	0.97414	-0.037799	0.57547	0.89823	0.0466124	25.5595	0.169138	PRD domain-containing protein YhfY
dapA	0.968669	-0.0459242	0.576024	0.898299	0.046579	854.341	0.0982738	4-hydroxy-tetrahydrodipicolinate synthase
dinI	1.03614	0.0512252	0.576622	0.89874	0.046366	226.076	0.127999	DNA damage-inducible protein I
rcdA	1.02819	0.0401019	0.578845	0.89874	0.046366	31.9949	0.166683	RcdA
cobS	1.02568	0.0365866	0.578239	0.89874	0.046366	25.0958	0.170213	cobalamin 5'-phosphate synthase
nhoA	1.02342	0.0334043	0.578573	0.89874	0.046366	17.1278	0.172351	arylamine <i>N</i>-acetyltransferase
oxyS	1.01861	0.0265973	0.577845	0.89874	0.046366	262.981	0.175818	small regulatory RNA OxyS
ydjK	1.01467	0.0210062	0.577595	0.89874	0.046366	5.90903	0.177478	putative transporter YdjK
yodB	1.01428	0.0204518	0.579244	0.89874	0.046366	6.22615	0.177555	putative cytochrome b561 YodB
ymjB	1.00437	0.00629043	0.579118	0.89874	0.046366	0.662512	0.179605	hypothetical protein YmjB
C0343	0.989288	-0.0155381	0.5792	0.89874	0.046366	3.69768	0.178601
ygcG	0.986424	-0.0197205	0.57675	0.89874	0.046366	5.03587	0.177786	TPM domain-containing protein YgcG
ytgA	0.98126	-0.0272926	0.577336	0.89874	0.046366	382.352	0.17524	protein YtgA
zapA	0.967921	-0.0470385	0.579207	0.89874	0.046366	1935.06	0.102908	cell division protein ZapA
recB	0.966155	-0.0496731	0.577079	0.89874	0.046366	429.218	0.115892	exodeoxyribonuclease V subunit RecB
flgA	0.966061	-0.0498142	0.578327	0.89874	0.046366	803.311	0.105235	flagellar basal body P-ring formation protein FlgA
btuF	0.965312	-0.0509333	0.577585	0.89874	0.046366	260.92	0.128446	vitamin B<sub>12</sub> ABC transporter periplasmic binding protein
ysdE	1.01596	0.0228375	0.57998	0.899577	0.0459616	7.58861	0.17693	protein YsdE
sgcX	0.983382	-0.0241759	0.580349	0.899846	0.045832	9.64994	0.176348	KpLE2 phage-like element; putative endoglucanase with Zn-dependent exopeptidase domain
yafQ	1.03572	0.0506298	0.581383	0.900398	0.0455657	151.845	0.133983	ribosome-dependent mRNA interferase toxin YafQ
galS	1.02037	0.0290938	0.58127	0.900398	0.0455657	17.5142	0.174451	DNA-binding transcriptional dual regulator GalS
rapZ	0.966921	-0.0485295	0.58149	0.900398	0.0455657	416.101	0.114915	RNase adaptor protein RapZ
yggX	0.965602	-0.0504992	0.581033	0.900398	0.0455657	475.808	0.107933	putative Fe<sup>2+</sup>-trafficking protein
hfq	1.03149	0.0447263	0.582076	0.900696	0.0454216	2235.54	0.0956058	RNA-binding protein Hfq
msrQ	1.02303	0.0328486	0.581966	0.900696	0.0454216	21.4438	0.172391	membrane-bound flavocytochrome MsrQ
yadV	1.00814	0.0116973	0.582717	0.901385	0.0450898	1.72243	0.179168	putative fimbrial chaperone YadV
ypjC	0.989815	-0.0147692	0.582961	0.901458	0.0450543	3.80529	0.178674	DUF5507 domain-containing protein YpjC
rdgC	1.03511	0.0497833	0.583741	0.902285	0.0446564	235.191	0.121456	nucleoid-associated protein RdgC
fes	1.01566	0.0224225	0.584479	0.902285	0.0446564	8.21	0.176919	ferric enterobactin esterase
yeiL	0.986753	-0.0192396	0.584155	0.902285	0.0446564	6.5749	0.177719	DNA-binding transcriptional activator YeiL
tehA	0.969766	-0.0442908	0.584397	0.902285	0.0446564	54.2553	0.159295	tellurite resistance protein
yejM	0.968137	-0.0467172	0.58422	0.902285	0.0446564	780.115	0.104956
kdpB	0.976138	-0.0348424	0.584781	0.902447	0.0445785	25.837	0.170533	K<sup>+</sup> transporting P-type ATPase subunit KdpB
recN	1.03521	0.0499232	0.585058	0.902502	0.0445517	218.652	0.130957	DNA repair protein RecN
yraP	0.966038	-0.0498475	0.58521	0.902502	0.0445517	183.443	0.131036
ygaY	0.979602	-0.029732	0.585517	0.902673	0.0444697	15.4444	0.173786	putative transporter YgaY, N-terminal fragment
frlB	0.981229	-0.0273381	0.585786	0.902783	0.0444167	11.6059	0.17494	fructoselysine 6-phosphate deglycase
flgG	1.03333	0.0473016	0.587703	0.902944	0.0443392	1063.16	0.100339	flagellar basal-body rod protein FlgG
yqhC	1.0328	0.0465554	0.58723	0.902944	0.0443392	62.1373	0.154031	DNA-binding transcriptional activator YqhC
zapB	1.03026	0.0430135	0.588012	0.902944	0.0443392	7183.5	0.0920527	cell division factor ZapB
yjfN	1.02654	0.0377832	0.588022	0.902944	0.0443392	26.2032	0.167928	protease activator YjfN
rhaT	1.01944	0.0277747	0.586915	0.902944	0.0443392	12.4146	0.174858	rhamnose/lyxose:H<sup>+</sup> symporter
rzpR	1.00825	0.0118602	0.588016	0.902944	0.0443392	2.31088	0.179092	Rac prophage; putative endopeptidase RzpR
ytiC	0.995214	-0.00692076	0.586736	0.902944	0.0443392	0.333225	0.179942	protein YtiC
fdrA	0.993561	-0.00931916	0.588055	0.902944	0.0443392	1.41373	0.179399	putative oxamate carbamoyltransferase FdrA
yfjJ	0.980162	-0.0289076	0.587332	0.902944	0.0443392	12.6856	0.174108	CP4-57 prophage; protein YfjJ
ygdI	0.968108	-0.0467597	0.5868	0.902944	0.0443392	75.3717	0.152483	DUF903 domain-containing lipoprotein YgdI
ybjL	0.966597	-0.0490131	0.587856	0.902944	0.0443392	266.02	0.121711	putative transport protein YbjL
yqfG	1.00846	0.0121581	0.588803	0.903488	0.0440778	2.77088	0.179039	uncharacterized protein YqfG
ybiY	0.981165	-0.0274327	0.588726	0.903488	0.0440778	14.2832	0.174623	putative pyruvate formate-lyase activating enzyme YbiY
maeA	1.03472	0.0492365	0.589473	0.904148	0.0437606	249.461	0.123839	malate dehydrogenase (oxaloacetate-decarboxylating)
insAB-6	1.03312	0.0470015	0.589937	0.904148	0.0437606	90.7132	0.15161
rhaR	1.02304	0.0328585	0.590021	0.904148	0.0437606	19.8945	0.171798	DNA-binding transcriptional activator RhaR
yncJ	1.02013	0.028759	0.589906	0.904148	0.0437606	12.6315	0.174133	DUF2554 domain-containing protein YncJ
yciA	1.03482	0.0493754	0.591209	0.90439	0.0436443	308.387	0.124403	acyl-CoA thioesterase YciA
frvA	1.01895	0.0270806	0.591756	0.90439	0.0436443	11.0949	0.174883	putative PTS enzyme IIA component FrvA
ydfJ	0.981876	-0.0263879	0.591042	0.90439	0.0436443	10.8815	0.175038	putative transporter YdfJ
phnN	0.980833	-0.0279206	0.590435	0.90439	0.0436443	13.2794	0.174369	ribose 1,5-bisphosphate phosphokinase
yejE	0.969786	-0.0442612	0.591584	0.90439	0.0436443	76.5468	0.157026	putative oligopeptide ABC transporter membrane subunit YejE
csgC	0.968521	-0.0461448	0.591231	0.90439	0.0436443	82.2094	0.152533	curlin chaperone
yegH	0.966785	-0.0487333	0.591618	0.90439	0.0436443	120.12	0.139332	inner membrane protein YegH
ybgK	0.964056	-0.0528106	0.591339	0.90439	0.0436443	86.4712	0.150461
yebK	1.03441	0.0488072	0.592582	0.904489	0.0435966	272.353	0.12114	DNA-binding transcriptional repressor YebK
secF	1.03279	0.0465453	0.592217	0.904489	0.0435966	633.792	0.108441	Sec translocon accessory complex subunit SecF
bglF	1.01323	0.0189679	0.592418	0.904489	0.0435966	5.76714	0.177714	&beta;-glucoside specific PTS enzyme II / BglG kinase / BglG phosphatase
yejB	0.966869	-0.0486083	0.59261	0.904489	0.0435966	125.387	0.138781	putative oligopeptide ABC transporter membrane subunit YejB
ssrS	1.03876	0.0548606	0.595809	0.904558	0.0435636	503210	0.0941791	6S RNA
ftsP	1.03437	0.0487548	0.593866	0.904558	0.0435636	226.115	0.125173	cell division protein FtsP
yohK	1.0343	0.0486537	0.59568	0.904558	0.0435636	269.792	0.126985	putative 3-hydroxypropanoate export protein YohK
rpsA	1.03341	0.047417	0.594701	0.904558	0.0435636	8983.12	0.114847	30S ribosomal subunit protein S1
yeeA	1.03186	0.0452516	0.59415	0.904558	0.0435636	68.9508	0.154645	putative transporter YeeA
cusS	1.03172	0.0450509	0.594929	0.904558	0.0435636	62.4413	0.15503	CusS-<i>N</i>-phospho-L-histidine // sensor histidine kinase CusS
rfe	1.0317	0.0450205	0.5933	0.904558	0.0435636	1260.39	0.101797	UDP-<i>N</i>-acetylglucosamine&mdash;undecaprenyl-phosphate <i>N</i>-acetylglucosaminephosphotransferase
glvG	1.02317	0.0330464	0.593631	0.904558	0.0435636	21.8914	0.171337
yjgH	1.01539	0.022041	0.59547	0.904558	0.0435636	8.06401	0.176717	RutC family protein YjgH
sgbU	0.991779	-0.0119087	0.595391	0.904558	0.0435636	2.70613	0.178992	putative L-xylulose 5-phosphate 3-epimerase
paoB	0.990361	-0.0139741	0.593066	0.904558	0.0435636	3.08893	0.178673	aldehyde dehydrogenase, FAD-binding subunit
aaeX	0.988397	-0.0168368	0.594085	0.904558	0.0435636	4.31029	0.178111	DUF1656 domain-containing protein AaeX
dtpC	0.972101	-0.040822	0.594366	0.904558	0.0435636	44.7287	0.162657	dipeptide/tripeptide:H<sup>+</sup> symporter DtpC
ypjA	0.970599	-0.0430522	0.595205	0.904558	0.0435636	56.5224	0.158618	adhesin-like autotransporter YpjA
rpmD	0.968087	-0.046792	0.593723	0.904558	0.0435636	2397.16	0.117757	50S ribosomal subunit protein L30
rsmJ	0.967539	-0.0476078	0.594668	0.904558	0.0435636	104.027	0.142891	16S rRNA m<sup>2</sup>G1516 methyltransferase
yagM	0.986122	-0.0201614	0.596217	0.904745	0.0434737	6.24071	0.177181	CP4-6 prophage; protein YagM
psuT	0.975467	-0.0358353	0.596327	0.904745	0.0434737	24.4092	0.168448	putative pseudouridine transporter
fecC	1.03395	0.0481609	0.597272	0.904849	0.0434239	286.16	0.123639	ferric citrate ABC transporter membrane subunit FecC
ompC	1.03265	0.0463508	0.597053	0.904849	0.0434239	9233.98	0.104411	outer membrane porin C
ybaS	0.987279	-0.0184703	0.597382	0.904849	0.0434239	5.10909	0.177633
torA	0.982033	-0.0261563	0.59671	0.904849	0.0434239	11.4253	0.174943	trimethylamine <i>N</i>-oxide reductase 1
flgO	0.967042	-0.0483492	0.596853	0.904849	0.0434239	775.769	0.132531	Sigma 28 dependent sRNA
insH-2	1.03227	0.0458213	0.59764	0.904941	0.0433799	538.032	0.107812
purR	1.03357	0.0476336	0.598316	0.905373	0.0431727	523.584	0.120784	DNA-binding transcriptional repressor PurR
yjcB	1.02793	0.039742	0.598319	0.905373	0.0431727	37.2153	0.164078	uncharacterized protein YjcB
rne	1.03049	0.0433272	0.598619	0.905527	0.0430987	2983.97	0.0967022	ribonuclease E
ruvA	1.03407	0.0483377	0.599097	0.905951	0.0428953	159.73	0.135173	Holliday junction branch migration complex subunit RuvA
yhaJ	1.03379	0.0479419	0.600449	0.906227	0.042763	160.166	0.130774	DNA-binding transcriptional activator YhaJ
pepB	1.0337	0.0478184	0.600506	0.906227	0.042763	194.279	0.129316	aminopeptidase B
ulaG	1.01858	0.0265571	0.600492	0.906227	0.042763	11.8289	0.17473	L-ascorbate-6-phosphate lactonase
yodC	1.01598	0.0228684	0.600859	0.906227	0.042763	8.68692	0.176215	protein YodC
ttdT	1.01317	0.0188771	0.599768	0.906227	0.042763	5.10189	0.177536	L-tartrate:succinate antiporter
kbaY	1.00722	0.0103777	0.600126	0.906227	0.042763	1.6512	0.179234	tagatose-1,6-bisphosphate aldolase 1
yqhH	0.986715	-0.0192953	0.600696	0.906227	0.042763	5.72022	0.177345	lipoprotein YqhH
yacC	0.967509	-0.0476523	0.600226	0.906227	0.042763	483.447	0.113253	putative lipoprotein YacC
dgcN	1.03348	0.0475061	0.602287	0.90662	0.0425748	135.339	0.138927	diguanylate cyclase DgcN
yhhN	1.03347	0.0474924	0.602503	0.90662	0.0425748	254.114	0.123542	PF07947 family protein YhhN
blr	1.03186	0.0452423	0.601492	0.90662	0.0425748	862.05	0.108168	&beta;-lactam resistance protein
cbrC	1.03149	0.0447288	0.60203	0.90662	0.0425748	70.5468	0.153069	PF03691 family colicin E2 tolerance protein CbrC
yfjS	0.994362	-0.00815679	0.602119	0.90662	0.0425748	0.982029	0.179457	CP4-57 prophage; inner membrane lipoprotein YfjS
livK	0.979551	-0.0298076	0.602327	0.90662	0.0425748	15.6786	0.172569	L-leucine/L-phenylalanine ABC transporter periplasmic binding protein
pgl	0.967601	-0.0475163	0.602113	0.90662	0.0425748	174.858	0.128257	6-phosphogluconolactonase
hofB	0.968985	-0.0454541	0.602726	0.906658	0.0425564	94.8261	0.148424	T2SSE family protein
fumB	1.03331	0.0472766	0.603839	0.908034	0.0418977	155.814	0.13557	fumarase B
yecE	0.97541	-0.0359193	0.604462	0.908674	0.0415919	41.3497	0.167444	DUF72 domain-containing protein YecE
pdxJ	1.03302	0.0468732	0.606422	0.9088	0.0415319	267.083	0.120812	pyridoxine 5'-phosphate synthase
yfbV	1.03266	0.0463658	0.604875	0.9088	0.0415319	93.6012	0.145393	PF04217 family membrane protein YfbV
nlpC	1.03257	0.0462423	0.606669	0.9088	0.0415319	96.9046	0.144416	NlpC/P60 family lipoprotein NlpC
lldD	1.02894	0.0411608	0.605644	0.9088	0.0415319	53.7153	0.159884	L-lactate dehydrogenase
yeeW	1.02452	0.034954	0.606427	0.9088	0.0415319	34.651	0.168368	CP4-44 prophage; putative uncharacterized protein YeeW
yfdT	1.00996	0.0143051	0.606268	0.9088	0.0415319	2.9701	0.178498	CPS-53 (KpLE1) prophage; protein YfdT
yfdN	0.99578	-0.00610105	0.606582	0.9088	0.0415319	0.341566	0.179922	CPS-53 (KpLE1) prophage; uncharacterized protein YfdN
yqhI	0.99578	-0.00610105	0.606582	0.9088	0.0415319	0.341566	0.179922	protein YqhI
yhhJ	0.977758	-0.032451	0.605191	0.9088	0.0415319	25.6688	0.170481	ABC transporter family protein YhhJ
yedI	0.972975	-0.0395259	0.606725	0.9088	0.0415319	44.0535	0.162373	DUF808 domain-containing inner membrane protein YedI
insH-11	0.969047	-0.0453607	0.605963	0.9088	0.0415319	506.365	0.112754
dcrB	0.971612	-0.0415483	0.607152	0.909142	0.0413682	1300.63	0.0971837	periplasmic bacteriophage sensitivity protein DcrB
nikE	1.03294	0.0467559	0.608769	0.909415	0.0412377	323.607	0.12294	Ni(2+) ABC transporter ATP binding subunit NikE
nikC	1.03272	0.046454	0.608098	0.909415	0.0412377	360.218	0.12142	Ni(2+) ABC transporter membrane subunit NikC
yiaD	1.03269	0.0464076	0.607638	0.909415	0.0412377	116.287	0.14391	PF13488 family lipoprotein YiaD
der	1.03241	0.0460167	0.608354	0.909415	0.0412377	421.942	0.117491	50S ribosomal subunit stability factor
bcsB	1.02643	0.0376357	0.609098	0.909415	0.0412377	35.6782	0.165053	cellulose synthase periplasmic subunit
yddB	1.01625	0.0232555	0.609152	0.909415	0.0412377	12.1366	0.175815	putative TonB-dependent receptor YddB
fryB	0.992609	-0.0107021	0.609514	0.909415	0.0412377	1.69058	0.179109	putative PTS enzyme IIB component FryB
kdgT	0.981334	-0.0271845	0.608587	0.909415	0.0412377	14.6831	0.173748	2-dehydro-3-deoxy-D-gluconate:H<sup>+</sup> symporter
abgR	0.97445	-0.0373393	0.608333	0.909415	0.0412377	37.2641	0.165077	putative LysR-type DNA-binding transcriptional regulator AbgR
betI	0.970977	-0.0424915	0.609088	0.909415	0.0412377	84.315	0.147746	DNA-binding transcriptional repressor BetI
cspA	0.970304	-0.043491	0.609337	0.909415	0.0412377	102423	0.105042	cold shock protein CspA
ychQ	1.03277	0.0465162	0.610432	0.909957	0.0409791	153.937	0.137996	SirB family protein YchQ
mprA	1.03136	0.0445543	0.610761	0.909957	0.0409791	470.711	0.110002	DNA-binding transcriptional regulator MprA
yeaW	1.01411	0.0202118	0.610517	0.909957	0.0409791	7.99352	0.176917	carnitine monooxygenase subunit YeaW
opgC	0.970267	-0.0435456	0.610485	0.909957	0.0409791	80.4423	0.152737	osmoregulated periplasmic glucans (OPG) biosynthesis protein C
ribD	0.968854	-0.0456485	0.610869	0.909957	0.0409791	303.692	0.119138	fused diaminohydroxyphosphoribosylaminopyrimidine deaminase / 5-amino-6-(5-phosphoribosylamino)uracil reductase
menD	1.03132	0.0444921	0.61148	0.910414	0.0407609	651.561	0.109957	2-succinyl-5-enolpyruvyl-6-hydroxy-3-cyclohexene-1-carboxylate synthase
yciX	0.970465	-0.0432512	0.611573	0.910414	0.0407609	77.2619	0.152842	uncharacterized protein YciX
htpX	0.968466	-0.0462272	0.611805	0.910464	0.0407371	276.867	0.12795	protease HtpX
dcd	1.03104	0.0441021	0.613028	0.911327	0.0403259	455.282	0.108734	dCTP deaminase
ispA	1.031	0.0440501	0.612666	0.911327	0.0403259	475.558	0.108131	geranyl diphosphate/farnesyl diphosphate synthase
torT	1.02542	0.0362219	0.613328	0.911327	0.0403259	29.735	0.166103	TorT-TMAO // periplasmic trimethylamine-N-oxide binding protein
ydiB	1.01488	0.0213094	0.612791	0.911327	0.0403259	7.55996	0.17641	quinate/shikimate dehydrogenase
yjhR	0.971294	-0.04202	0.613378	0.911327	0.0403259	59.6934	0.155368	KpLE2 phage-like element; PLD-like domain-containing protein YjhR
gltW	1.03217	0.0456794	0.613814	0.911431	0.0402762	613560	0.118906	tRNA-Glu(UUC)
yfbN	1.01081	0.0155107	0.613845	0.911431	0.0402762	3.71698	0.178118	uncharacterized protein YfbN
adhP	1.02274	0.032445	0.614104	0.911432	0.0402757	22.766	0.169773	ethanol dehydrogenase / alcohol dehydrogenase
narV	0.985234	-0.021461	0.614243	0.911432	0.0402757	7.48982	0.176212	nitrate reductase Z subunit &gamma;
flk	1.03225	0.0457893	0.614833	0.912013	0.0399992	126.02	0.139006	putative flagella assembly protein
yjfJ	1.0092	0.0132074	0.6156	0.912855	0.0395984	3.46953	0.178613	PspA family protein YjfJ
queC	0.96978	-0.0442701	0.616201	0.913451	0.0393146	118.33	0.146412	7-cyano-7-deazaguanine synthase
ybhP	0.9894	-0.0153747	0.616421	0.913482	0.0393	3.67331	0.178069	endonuclease/exonuclease/phosphatase domain-containing protein YbhP
dgoR	1.03017	0.0428815	0.617074	0.914101	0.0390059	64.9297	0.152612	DNA-binding transcriptional regulator DgoR
pstC	0.9772	-0.0332738	0.617431	0.914101	0.0390059	28.1245	0.168295	phosphate ABC transporter membrane subunit PstC
pck	0.971056	-0.0423739	0.617436	0.914101	0.0390059	620.914	0.104028	phosphoenolpyruvate carboxykinase (ATP)
yggS	1.03172	0.0450559	0.623105	0.914496	0.038818	191.109	0.132882	PLP homeostasis protein
ratB	1.03168	0.044994	0.622404	0.914496	0.038818	143.404	0.134595
folK	1.03148	0.0447189	0.624686	0.914496	0.038818	173.869	0.129658	2-amino-4-hydroxy-6-hydroxymethyldihydropteridine diphosphokinase
folC	1.03135	0.0445304	0.623642	0.914496	0.038818	325.023	0.121383	bifunctional folylpolyglutamate synthetase / dihydrofolate synthetase
rpsI_3'	1.03133	0.0445128	0.621713	0.914496	0.038818	564.016	0.120212
yagI	1.03133	0.0445102	0.624968	0.914496	0.038818	154.019	0.137918
tsaB	1.03125	0.0443906	0.624024	0.914496	0.038818	255.63	0.120948	N<sup>6</sup>-L-threonylcarbamoyladenine synthase, TsaB subunit
greB	1.03106	0.0441234	0.621672	0.914496	0.038818	114.732	0.145345	transcription elongation factor GreB
emtA	1.03068	0.043596	0.621144	0.914496	0.038818	78.5379	0.148205	lytic murein transglycosylase E
hha	1.03062	0.0435116	0.623637	0.914496	0.038818	441.784	0.113171	haemolysin expression-modulating protein Hha
rplO	1.03007	0.0427432	0.618906	0.914496	0.038818	3028.87	0.105188	50S ribosomal subunit protein L15
trpS	1.03003	0.0426874	0.623779	0.914496	0.038818	543.016	0.109192	tryptophan&mdash;tRNA ligase
yhcF	1.02909	0.0413723	0.625423	0.914496	0.038818	83.4017	0.153748	DUF1120 domain-containing protein YhcF
ansP	1.02894	0.0411647	0.619247	0.914496	0.038818	63.183	0.156444	L-asparagine transporter
ada	1.02832	0.0402848	0.623044	0.914496	0.038818	62.9604	0.157359	DNA-binding transcriptional dual regulator / DNA repair protein Ada
asd	1.02811	0.0399997	0.62464	0.914496	0.038818	1247.2	0.0961638	aspartate-semialdehyde dehydrogenase
glmZ	1.02777	0.039511	0.625477	0.914496	0.038818	6479.84	0.0959834	small regulatory RNA GlmZ
alx	1.02694	0.0383497	0.620419	0.914496	0.038818	46.7639	0.161931	putative membrane-bound redox modulator Alx
yciH	1.02676	0.0381032	0.619323	0.914496	0.038818	41.2205	0.162612	putative translation factor
ykgJ	1.02355	0.0335778	0.624877	0.914496	0.038818	25.6682	0.167598	putative metal-chelating domain-containing protein YkgJ
sgcQ	1.01549	0.0221743	0.618825	0.914496	0.038818	8.40511	0.175886	KpLE2 phage-like element; putative nucleoside triphosphatase
nohB	1.01446	0.0207119	0.625266	0.914496	0.038818	8.67065	0.176221
yigG	1.01354	0.0194028	0.623951	0.914496	0.038818	7.34803	0.176806	inner membrane protein
idnD	1.01035	0.0148537	0.625187	0.914496	0.038818	3.99884	0.178164	L-idonate 5-dehydrogenase
yjfM	1.00577	0.00830152	0.624403	0.914496	0.038818	1.4689	0.179342	DUF1190 domain-containing protein YjfM
yafW	0.99525	-0.00686913	0.6215	0.914496	0.038818	1.17599	0.179498	antitoxin of the YkfI-YafW toxin-antitoxin pair
abgA	0.987073	-0.0187707	0.618589	0.914496	0.038818	5.93891	0.177074	<i>p</i>-aminobenzoyl-glutamate hydrolase subunit A
yjdI	0.980938	-0.0277665	0.621223	0.914496	0.038818	16.922	0.17264	PF06902 family protein YjdI
putA	0.976259	-0.0346646	0.62393	0.914496	0.038818	36.9173	0.166017	fused DNA-binding transcriptional repressor / proline dehydrogenase / 1-pyrroline-5-carboxylate dehydrogenase PutA
yhaV	0.973078	-0.0393732	0.621217	0.914496	0.038818	66.0376	0.159256	ribosome-dependent mRNA interferase toxin YhaV
ybjI	0.972475	-0.0402668	0.624665	0.914496	0.038818	59.7488	0.15612	5-amino-6-(5-phospho-D-ribitylamino)uracil phosphatase
brnQ	0.971653	-0.0414865	0.624476	0.914496	0.038818	691.396	0.103645	branched chain amino acid transporter BrnQ
fabI	0.971648	-0.0414942	0.621295	0.914496	0.038818	924.902	0.101618	enoyl-[acyl-carrier-protein] reductase
serT	0.971281	-0.042039	0.622979	0.914496	0.038818	872687	0.10631	tRNA-Ser(UGA)
flgH	0.970896	-0.0426118	0.624442	0.914496	0.038818	682.589	0.10935	flagellar L-ring protein
oppA	0.97085	-0.0426803	0.621469	0.914496	0.038818	731.054	0.109792	oligopeptide ABC transporter periplasmic binding protein
mazE	0.970397	-0.0433534	0.623325	0.914496	0.038818	90.1188	0.146345	antitoxin of the MazF-MazE toxin-antitoxin system MazE
pheL	0.969965	-0.0439948	0.618216	0.914496	0.038818	770.719	0.113506	<i>phe</i> operon leader peptide
idi	0.969176	-0.04517	0.61905	0.914496	0.038818	221.996	0.126247	isopentenyl-diphosphate &Delta;-isomerase
yqcE	1.00786	0.0112977	0.625921	0.914853	0.0386487	2.63434	0.178874	putative transport protein YqcE
dtpA	1.02882	0.0409875	0.62621	0.914984	0.0385864	984.523	0.105461	dipeptide/tripeptide:H<sup>+</sup> symporter DtpA
yafN	1.02534	0.0361082	0.626479	0.915087	0.0385377	39.4414	0.164199	antitoxin YafN
nohA	0.990741	-0.0134205	0.6272	0.915627	0.0382813	3.34702	0.178379	Qin prophage; putative prophage DNA-packaging protein NohA
lolB	0.970091	-0.0438076	0.627249	0.915627	0.0382813	107.171	0.140235	outer membrane lipoprotein LolB
ghxP	1.02729	0.0388459	0.627453	0.915635	0.0382778	48.3079	0.159212	guanine/hypoxanthine transporter GhxP
yedP	1.01742	0.0249146	0.627658	0.915642	0.0382741	12.4904	0.174116	putative mannosyl-3-phosphoglycerate phosphatase
ycaI	1.02718	0.0386866	0.628445	0.916499	0.037868	50.8123	0.159379	metallo-&beta;-lactamase superfamily inner membrane protein YcaI
pdeG	1.01497	0.0214337	0.629192	0.917074	0.0375956	11.5865	0.175797	putative c-di-GMP phosphodiesterase PdeG
mdtQ	1.00637	0.00916026	0.629439	0.917074	0.0375956	2.10337	0.179178	putative multidrug resistance outer membrane protein MdtQ
relA	0.971098	-0.0423112	0.629363	0.917074	0.0375956	550.157	0.111626	GDP/GTP pyrophosphokinase
rclC	0.985656	-0.0208436	0.629702	0.917166	0.037552	7.84426	0.175888	DUF417 domain-containing inner membrane protein RclC
pssL	1.031	0.0440448	0.630669	0.917276	0.0374999	212.086	0.131353	protein PssL
alaA	1.03097	0.0440028	0.63025	0.917276	0.0374999	154.463	0.134042	glutamate&mdash;pyruvate aminotransferase AlaA
sodA	1.03077	0.0437265	0.632333	0.917276	0.0374999	280.442	0.128779	superoxide dismutase (Mn)
yajO	1.03064	0.0435443	0.63366	0.917276	0.0374999	157.278	0.131577	1-deoxyxylulose-5-phosphate synthase YajO
ppx	1.03053	0.0433871	0.633639	0.917276	0.0374999	314.452	0.123535	exopolyphosphatase
bisC	1.03019	0.0429166	0.631662	0.917276	0.0374999	122.863	0.142671	biotin sulfoxide reductase
hpt	1.03014	0.0428428	0.63412	0.917276	0.0374999	407.618	0.118174	hypoxanthine phosphoribosyltransferase
ubiC	1.03	0.0426512	0.638974	0.917276	0.0374999	183.924	0.127566	chorismate lyase
yaeH	1.02997	0.0426058	0.638448	0.917276	0.0374999	250.436	0.121684	DUF3461 domain-containing protein YaeH
mzrA	1.0299	0.042511	0.634052	0.917276	0.0374999	335.897	0.115731	modulator protein MzrA
mutS	1.02964	0.0421444	0.634533	0.917276	0.0374999	362.104	0.113383	DNA mismatch repair protein MutS
smrA	1.02934	0.0417234	0.632761	0.917276	0.0374999	86.4792	0.149463	DNA endonuclease SmrA
ldcA	1.02878	0.0409366	0.63545	0.917276	0.0374999	73.7443	0.151101	murein tetrapeptide carboxypeptidase
betB	1.02813	0.0400193	0.632361	0.917276	0.0374999	58.7127	0.155278	betaine aldehyde dehydrogenase
ybeQ	1.02373	0.0338417	0.633147	0.917276	0.0374999	28.2894	0.166041	Sel1 repeat-containing protein YbeQ
yaiO	1.02358	0.0336287	0.63187	0.917276	0.0374999	29.9881	0.166635	outer membrane protein YaiO
htrE	1.02207	0.0314886	0.637355	0.917276	0.0374999	24.407	0.168148	putative fimbrial usher protein HtrE
symE	1.02045	0.0292108	0.630814	0.917276	0.0374999	24.4109	0.171036	nucleoid-associated protein SymE
appB	1.01874	0.026785	0.637205	0.917276	0.0374999	17.4042	0.172313	cytochrome <i>bd</i>-II subunit 2
cas2	1.01605	0.022977	0.636646	0.917276	0.0374999	10.5451	0.174751	CRISPR-associated endoribonuclease Cas2
ymjC	1.0155	0.0221907	0.636023	0.917276	0.0374999	9.97121	0.175222	putative uncharacterized protein YmjC
yghA	1.01469	0.021032	0.63514	0.917276	0.0374999	10.4295	0.17584	NADP<sup>+</sup>-dependent aldehyde reductase
glcG	1.0137	0.0196366	0.63497	0.917276	0.0374999	7.68063	0.176321	putative heme-binding protein GlcG
gfcD	1.01101	0.015804	0.638738	0.917276	0.0374999	6.25623	0.177583	putative lipoprotein GfcD
ycjR	1.0079	0.0113543	0.638386	0.917276	0.0374999	2.17602	0.178727	3-dehydro-D-guloside 4-epimerase
ymgH	1.00744	0.0106993	0.638388	0.917276	0.0374999	2.51183	0.178917
yjiS	1.00504	0.00725754	0.637534	0.917276	0.0374999	0.982541	0.179411	DUF1127 domain-containing protein YjiS
cbeA	0.995541	-0.00644679	0.63753	0.917276	0.0374999	0.992257	0.179515	CP4-44 prophage; cytoskeleton bundling-enhancing antitoxin CbeA
psuG	0.993405	-0.00954634	0.631689	0.917276	0.0374999	1.68318	0.17913	pseudouridine-5'-phosphate glycosidase
ygfM	0.991797	-0.0118825	0.630449	0.917276	0.0374999	3.14968	0.178708	putative oxidoreductase
ddpC	0.990987	-0.0130622	0.631519	0.917276	0.0374999	4.07214	0.178421	putative D,D-dipeptide ABC transporter membrane subunit DdpC
hyaF	0.988584	-0.0165652	0.636796	0.917276	0.0374999	6.55347	0.177358	protein HyaF
thiH	0.986319	-0.0198731	0.637788	0.917276	0.0374999	8.58458	0.176081	2-iminoacetate synthase
ypeC	0.982391	-0.0256314	0.633481	0.917276	0.0374999	15.1414	0.173149	DUF2502 domain-containing protein YpeC
yafY	0.981037	-0.0276208	0.638704	0.917276	0.0374999	17.7645	0.171268	CP4-6 prophage; inner membrane lipoprotein YafY
ftnB	0.975083	-0.0364025	0.632828	0.917276	0.0374999	43.9888	0.162226	putative ferritin-like protein
ypfG	0.974896	-0.0366791	0.636058	0.917276	0.0374999	40.0338	0.160678	DUF1176 domain-containing protein YpfG
coaA	0.971931	-0.0410746	0.636008	0.917276	0.0374999	486.337	0.108871	pantothenate kinase
clcA	0.971108	-0.0422968	0.638883	0.917276	0.0374999	239.992	0.121766	chloride:H<sup>+</sup> antiporter ClcA
zwf	0.971051	-0.0423813	0.636626	0.917276	0.0374999	491.876	0.119079	NADP+-dependent glucose-6-phosphate dehydrogenase
yjhC	0.970967	-0.042506	0.637482	0.917276	0.0374999	118.23	0.138652
ybiB	0.970964	-0.0425107	0.635147	0.917276	0.0374999	115.155	0.140884	nonspecific DNA-binding protein YbiB
smf	0.970941	-0.0425451	0.637084	0.917276	0.0374999	261.385	0.121466	protein Smf
yfdH	0.970897	-0.0426102	0.632471	0.917276	0.0374999	1330.72	0.119206	CPS-53 (KpLE1) prophage; bactoprenol glucosyl transferase
dnaT	0.970447	-0.043279	0.632832	0.917276	0.0374999	172.866	0.13649	primosomal protein DnaT
sbmA	0.970257	-0.0435618	0.630248	0.917276	0.0374999	135.11	0.137114	peptide antibiotic/peptide nucleic acid transporter
rarA	0.972244	-0.0406095	0.639177	0.91728	0.037498	471.827	0.108602	replication-associated recombination protein A
insAB-3	1.02913	0.041432	0.642038	0.918015	0.0371502	90.1559	0.144803
tusB	1.02894	0.0411596	0.644577	0.918015	0.0371502	447.576	0.115976	sulfurtransferase complex subunit TusB
lpxP	1.02893	0.0411398	0.644978	0.918015	0.0371502	298.833	0.117832	palmitoleoyl acyltransferase
sroA	1.0285	0.0405469	0.640837	0.918015	0.0371502	1660.07	0.107583	small RNA SroA
dcuR	1.02788	0.0396692	0.642741	0.918015	0.0371502	65.0132	0.152135	DcuR // DNA-binding transcriptional activator DcuR
lptD	1.02727	0.038809	0.644882	0.918015	0.0371502	1193.1	0.101573	lipopolysaccharide assembly protein LptD
sad	1.0244	0.0347725	0.640257	0.918015	0.0371502	37.6861	0.163486	succinate semialdehyde dehydrogenase (NAD(P)<sup>+</sup>) Sad
argC	1.02242	0.0319926	0.643568	0.918015	0.0371502	45.3721	0.166693	N-acetylglutamylphosphate reductase
yncP	1.01864	0.026649	0.641053	0.918015	0.0371502	18.4543	0.172212	protein YncP
osmB	1.01352	0.0193787	0.645814	0.918015	0.0371502	7.8804	0.176083	osmotically-inducible lipoprotein OsmB
agaA	1.00989	0.0141959	0.645223	0.918015	0.0371502	3.77128	0.177981	putative truncated N-acetylgalactosamine-6-phosphate deacetylase
yafX	1.00501	0.00720398	0.644447	0.918015	0.0371502	0.991826	0.17939	CP4-6 prophage; protein YafX
atoA	1.00381	0.00548302	0.645093	0.918015	0.0371502	0.309125	0.179895	acetyl-CoA:acetoacetyl-CoA transferase subunit &beta;
yciG	1.00381	0.00548302	0.645093	0.918015	0.0371502	0.309125	0.179895	stress-induced bacterial acidophilic repeat motifs-containing protein YciG
yncH	1.00381	0.00548302	0.645093	0.918015	0.0371502	0.309125	0.179895	DUF5445 domain-containing protein YncH
ypjJ	1.00381	0.00548302	0.645093	0.918015	0.0371502	0.309125	0.179895	CP4-57 prophage; DUF987 domain-containing protein YpjJ
lsrF	0.992853	-0.010348	0.645892	0.918015	0.0371502	2.44043	0.178872	3-hydroxy-2,4-pentadione 5-phosphate thiolase
yfjR	0.987416	-0.0182697	0.645451	0.918015	0.0371502	7.70246	0.176489	CP4-57 prophage; putative DNA-binding transcriptional regulator YfjR
insD-5	0.97789	-0.0322561	0.645813	0.918015	0.0371502	37.8503	0.165766
tusC	0.977333	-0.0330785	0.644983	0.918015	0.0371502	37.2289	0.164702	sulfurtransferase complex subunit TusC
ybaN	0.976166	-0.0348014	0.643163	0.918015	0.0371502	38.2794	0.162536	DUF454 domain-containing inner membrane protein YbaN
phoB	0.975838	-0.0352859	0.644081	0.918015	0.0371502	43.5421	0.161681	DNA-binding transcriptional dual regulator PhoB-phosphorylated // DNA-binding transcriptional dual regulator PhoB
ybiA	0.975742	-0.0354285	0.640127	0.918015	0.0371502	36.9135	0.162027	<i>N</i>-glycosidase YbiA
insEF-3	0.974651	-0.0370423	0.644471	0.918015	0.0371502	50.3137	0.157805
ispG	0.974162	-0.0377666	0.641885	0.918015	0.0371502	1221.68	0.0962624	(<em>E</em>)-4-hydroxy-3-methylbut-2-enyl-diphosphate synthase (flavodoxin)
narX	0.97264	-0.0400216	0.64052	0.918015	0.0371502	562.278	0.106295	sensor histidine kinase NarX
G0-10706	0.972222	-0.0406427	0.642351	0.918015	0.0371502	88.2891	0.149966	small RNA
ysaA	0.972139	-0.040765	0.643678	0.918015	0.0371502	360.128	0.114271	putative electron transport protein YsaA
mdtK	0.971417	-0.0418378	0.640355	0.918015	0.0371502	110.015	0.141472	multidrug efflux pump MdtK
csrD	0.971381	-0.0418908	0.643528	0.918015	0.0371502	323.513	0.127185	regulator of CsrB and CsrC decay
rcsA	0.971374	-0.0419019	0.644627	0.918015	0.0371502	213.605	0.133727	DNA-binding transcriptional activator RcsA
dhaR	0.973636	-0.0385459	0.646414	0.918472	0.0369339	72.7762	0.152961	DNA-binding transcriptional dual regulator DhaR
slyX	1.02928	0.0416343	0.647601	0.918473	0.0369337	240.675	0.125042	protein SlyX
lptE	1.02809	0.0399688	0.647265	0.918473	0.0369337	437.291	0.109707	lipopolysaccharide assembly protein LptE
csgF	1.00379	0.00545366	0.647309	0.918473	0.0369337	0.307238	0.179894	curli assembly component CsgF
ytcA	1.00379	0.00545366	0.647309	0.918473	0.0369337	0.307238	0.179894	putative lipoprotein YtcA
cysN	0.98132	-0.0272039	0.647615	0.918473	0.0369337	17.9286	0.170842	sulfate adenylyltransferase subunit 1
lpd	0.972177	-0.0407089	0.646881	0.918473	0.0369337	2258.66	0.116276	lipoamide dehydrogenase
xanQ	0.985675	-0.0208165	0.648093	0.918866	0.0367476	9.06231	0.175181	xanthine:H+ symporter XanQ
glrK	0.971848	-0.0411979	0.649175	0.920116	0.0361576	150.597	0.135462	GlrK-<i>N</i>-phospho-L-histidine // histidine kinase GlrK
yhfS	1.01713	0.0245088	0.649485	0.92012	0.0361553	16.6869	0.173029	putative aminotransferase YhfS
ydiN	1.00426	0.00613629	0.649579	0.92012	0.0361553	0.881388	0.179528	putative transporter YdiN
ymiD	1.01492	0.0213609	0.650313	0.920189	0.0361228	10.4877	0.174978	protein YmiD
ompN	1.01376	0.0197229	0.650398	0.920189	0.0361228	9.75855	0.175716	outer membrane porin N
yahG	1.00851	0.0122278	0.65043	0.920189	0.0361228	2.82725	0.178401	DUF1116 domain-containing protein YahG
secB	0.971969	-0.0410173	0.65	0.920189	0.0361228	998.122	0.10826	protein export chaperone SecB
acrR	1.02874	0.0408779	0.654517	0.920319	0.0360615	230.347	0.126327	DNA-binding transcriptional repressor AcrR
sapA	1.02873	0.0408577	0.654913	0.920319	0.0360615	232.277	0.130305	putative periplasmic binding protein SapA
micF	1.02865	0.0407582	0.655631	0.920319	0.0360615	1115.46	0.128484	small regulatory RNA MicF
mukE	1.02861	0.0407009	0.653909	0.920319	0.0360615	198.757	0.127622	chromosome partitioning protein MukE
setA	1.02772	0.0394503	0.653328	0.920319	0.0360615	90.4771	0.144885	sugar exporter SetA
alaT	1.0274	0.038999	0.656809	0.920319	0.0360615	782028	0.109727	L-alanyl-tRNA<SUP>alaT</SUP> // tRNA-Ala(UGC)
phoR	1.02705	0.0385029	0.652284	0.920319	0.0360615	76.2669	0.151959	sensor histidine kinase PhoR
lysS	1.02655	0.037802	0.655635	0.920319	0.0360615	1067.12	0.10203	lysine&mdash;tRNA ligase
sapF	1.02653	0.0377771	0.655488	0.920319	0.0360615	88.7138	0.152885	putrescine ABC exporter ATP binding protein SapF
insEF-2	1.02593	0.0369279	0.651523	0.920319	0.0360615	51.0317	0.156879
yfaE	1.0256	0.0364678	0.654476	0.920319	0.0360615	52.7011	0.1569	ferredoxin-like diferric-tyrosyl radical cofactor maintenance protein YfaE
wecH	1.02401	0.0342311	0.654057	0.920319	0.0360615	40.381	0.1619	<i>O</i>-acetyltransferase WecH
yedX	1.01663	0.0237902	0.656966	0.920319	0.0360615	14.6667	0.173051
leuA	1.01657	0.0237161	0.657142	0.920319	0.0360615	15.7664	0.173109	2-isopropylmalate synthase
ttdA	1.0139	0.019909	0.656175	0.920319	0.0360615	8.44379	0.175439	L(+)-tartrate dehydratase subunit &alpha;
ydhX	1.01373	0.0196798	0.652766	0.920319	0.0360615	9.72254	0.175736	putative 4Fe-4S ferredoxin-like protein YdhX
yiaV	1.01248	0.0178931	0.653797	0.920319	0.0360615	8.51843	0.176434	putative membrane fusion protein YiaV
ulaC	1.00656	0.00943113	0.656182	0.920319	0.0360615	1.85316	0.178951	L-ascorbate specific PTS enzyme IIA component
yjfY	0.987032	-0.0188309	0.655254	0.920319	0.0360615	8.94058	0.175837	DUF1471 domain-containing protein YjfY
efeO	0.986298	-0.0199044	0.65217	0.920319	0.0360615	10.2217	0.175424	ferrous iron transport system protein EfeO
nac	0.984168	-0.0230232	0.656498	0.920319	0.0360615	13.9783	0.173467	DNA-binding transcriptional dual regulator Nac
intR	0.98066	-0.028175	0.652069	0.920319	0.0360615	20.9424	0.169664	Rac prophage; putative integrase
kefC	0.979934	-0.029244	0.653123	0.920319	0.0360615	25.9438	0.168152	K<sup>+</sup> : H<sup>+</sup> antiporter KefC
pgaA	0.97868	-0.031091	0.652517	0.920319	0.0360615	55.4537	0.16619	partially deacetylated poly-&beta;-1,6-<i>N</i>-acetyl-D-glucosamine export outer membrane porin
hycI	0.974767	-0.0368703	0.656607	0.920319	0.0360615	62.1855	0.154215	hydrogenase 3 maturation protease
wzzE	0.974511	-0.0372493	0.654438	0.920319	0.0360615	1181.57	0.100526	enterobacterial common antigen polysaccharide co-polymerase
ynfC	0.974213	-0.0376902	0.653886	0.920319	0.0360615	73.9509	0.152718	PF06788 family lipoprotein YnfC
creA	0.973826	-0.0382643	0.656396	0.920319	0.0360615	80.458	0.149952	PF05981 family protein CreA
yicL	0.973791	-0.0383162	0.655794	0.920319	0.0360615	85.6654	0.149851	putative transporter YicL
ynfK	0.973205	-0.0391841	0.651013	0.920319	0.0360615	828.583	0.108711
glk	0.972657	-0.0399975	0.655984	0.920319	0.0360615	254.349	0.119784	glucokinase
yhbQ	0.972502	-0.0402265	0.651068	0.920319	0.0360615	105.474	0.143456	DNA damage response nuclease YhbQ
dsbD	0.972354	-0.0404467	0.654243	0.920319	0.0360615	219.339	0.123741	thiol-disulfide exchange protein DsbD
hofC	1.01925	0.0275009	0.657531	0.920584	0.0359367	19.0516	0.170021	inner membrane protein HofC
ymgI	1.00944	0.0135595	0.657826	0.9206	0.0359288	3.98873	0.177921	uncharacterized protein YmgI
csiD	1.00898	0.0128926	0.657944	0.9206	0.0359288	3.74337	0.178135
frwC	1.01161	0.0166592	0.658699	0.921375	0.0355637	5.8923	0.176855	putative PTS enzyme IIC component FrwC
rcsD	1.0259	0.0368966	0.659108	0.921386	0.0355584	1087.96	0.100355	RcsD-<i>N</i>-phospho-L-histidine // RcsD phosphotransferase
hisB	0.975768	-0.0353902	0.658981	0.921386	0.0355584	56.6363	0.156092	imidazoleglycerol-phosphate dehydratase / histidinol-phosphatase
perR	1.01728	0.0247231	0.659632	0.921838	0.0353456	15.0945	0.172207	CP4-6 prophage; putative transcriptional regulator PerR
paaD	0.995528	-0.0064656	0.660165	0.922301	0.0351273	0.915717	0.179438	phenylacetate degradation protein
gltU	1.0249	0.0354887	0.660652	0.922362	0.0350984	1.98141e+06	0.158562	tRNA-Glu(UUC)
acpP	1.02095	0.0299059	0.661212	0.922362	0.0350984	27637.2	0.0946243	octanoyl-ACP // lipoyl-ACP // <i>cis</i>-&Delta;<sup>5</sup>-dodecenoyl-ACP // <i>trans</i>-&Delta;<sup>2</sup>-cis-&Delta;<sup>5</sup>-dodecenoyl-ACP // succinyl-ACP // <i>cis</i>-&Delta;<SUP>3</SUP>-decenoyl-ACP // 3-oxo-<i>cis</i>-&Delta;<sup>5</sup>-dodecenoyl-ACP // (3<i>R</i>)-hydroxy <i>cis</i> &Delta;<sup>5</sup>-dodecenoyl-ACP // (3<i>R</i>)-3-hydroxybutanoyl-ACP // <i>trans</i> oct-2-enoyl-ACP // <i>trans</i>-but-2-enoyl-ACP // (3<i>R</i>)-3-hydroxyoctanoyl-ACP // <i>trans</i>-hexadec-2-enoyl-ACP // holo-[acyl-carrier protein] // acyl carrier protein
ahr	1.01794	0.0256495	0.661896	0.922362	0.0350984	17.8138	0.171229	NADPH-dependent aldehyde reductase Ahr
fixX	0.995549	-0.0064354	0.661677	0.922362	0.0350984	0.917604	0.179436	putative ferredoxin FixX
rusA	0.995549	-0.0064354	0.661677	0.922362	0.0350984	0.917604	0.179436	DLP12 prophage; crossover junction endodeoxyribonuclease RusA
yadN	0.989792	-0.0148031	0.661443	0.922362	0.0350984	4.46863	0.177411	putative fimbrial protein YadN
ypjM_3	0.982439	-0.0255605	0.660829	0.922362	0.0350984	16.1962	0.171194
yebE	0.978075	-0.0319829	0.662018	0.922362	0.0350984	42.1104	0.16338	DUF533 domain-containing inner membrane protein YebE
lpxC	0.977681	-0.032564	0.660823	0.922362	0.0350984	5031.18	0.0857479	UDP-3-O-acyl-N-acetylglucosamine deacetylase
hypC	0.973145	-0.0392736	0.66247	0.922711	0.0349341	137.949	0.138546	hydrogenase maturation factor HypC
yhhS	1.02785	0.0396339	0.664917	0.923122	0.0347407	136.818	0.136036	putative transporter YhhS
ybgE	1.02704	0.0384886	0.665055	0.923122	0.0347407	758.124	0.114544	PF09600 family protein YbgE
gntX	1.02673	0.0380554	0.665542	0.923122	0.0347407	413.305	0.11149
tsx	1.0258	0.0367526	0.663713	0.923122	0.0347407	1087.34	0.102307	nucleoside-specific channel-forming protein Tsx
ybdL	1.02376	0.0338719	0.663221	0.923122	0.0347407	42.1592	0.16045	methionine transaminase
ygiV	1.01704	0.0243719	0.664229	0.923122	0.0347407	14.9091	0.172201	DNA-binding transcriptional repressor YgiV
yacM	0.996469	-0.00510366	0.665621	0.923122	0.0347407	0.554932	0.179647	protein YacM
ydaE	0.996469	-0.00510366	0.665621	0.923122	0.0347407	0.554932	0.179647	Rac prophage; zinc-binding protein
yfjM	0.988297	-0.016984	0.66441	0.923122	0.0347407	6.96708	0.176458	CP4-57 prophage; protein YfjM
yfdQ	0.986519	-0.0195816	0.66439	0.923122	0.0347407	8.71123	0.175157	CPS-53 (KpLE1) prophage; DUF2303 domain-containing protein YfdQ
ymfJ	0.983438	-0.0240936	0.664033	0.923122	0.0347407	14.7561	0.172141	e14 prophage; uncharacterized protein YmfJ
aslB	0.978836	-0.0308613	0.663428	0.923122	0.0347407	37.8636	0.165023	putative anaerobic sulfatase maturation enzyme AslB
copA	0.973971	-0.0380489	0.664772	0.923122	0.0347407	91.6303	0.145778	soluble Cu<sup>+</sup> chaperone // Cu<sup>+</sup> exporting P-type ATPase
oppC	0.973249	-0.0391195	0.665783	0.923122	0.0347407	154.113	0.133655	murein tripeptide ABC transporter / oligopeptide ABC transporter inner membrane subunit OppC
ccmH	0.973163	-0.0392472	0.665117	0.923122	0.0347407	242.832	0.129902	holocytochrome <I>c</I> synthase CcmH component
mdlA	1.02706	0.0385195	0.666697	0.923355	0.0346312	262.116	0.121336	ABC transporter family protein MdlA
tnaC	1.02588	0.0368568	0.666293	0.923355	0.0346312	181.493	0.149702	<i>tnaAB</i> operon leader peptide
eutP	1.00831	0.011936	0.666411	0.923355	0.0346312	3.1181	0.178268	putative ethanolamine utilization acetate kinase EutP
yaiS	1.00818	0.0117495	0.667359	0.923355	0.0346312	2.88711	0.178282	putative deacetylase YaiS
yceJ	0.987363	-0.0183472	0.667003	0.923355	0.0346312	7.71187	0.175704	putative cytochrome b561 YceJ
yebG	0.974083	-0.0378828	0.66736	0.923355	0.0346312	517.701	0.10958	DNA damage-inducible protein YebG
insA-7	0.973339	-0.0389856	0.667263	0.923355	0.0346312	200.76	0.128236
aroM	0.974306	-0.0375527	0.667871	0.923784	0.0344295	86.3555	0.146234	protein AroM
ydiE	0.97594	-0.0351362	0.66831	0.924112	0.0342753	82.0608	0.155179	PF10636 family protein YdiE
ldrB	0.987055	-0.0187976	0.668517	0.92412	0.0342714	8.73896	0.17535	small toxic polypeptide LdrB
glnU	1.02742	0.0390272	0.668806	0.924241	0.0342146	501929	0.123358	tRNA-Gln(UUG)
prmC	1.02713	0.0386147	0.66911	0.924384	0.0341477	250.738	0.121656	protein-(glutamine-N5) methyltransferase
treR	1.02368	0.0337584	0.669812	0.924927	0.0338927	48.6274	0.158888	DNA-binding transcriptional repressor TreR
yagH	1.00948	0.0136179	0.67021	0.924927	0.0338927	4.01134	0.177704	CP4-6 prophage; putative xylosidase/arabinosidase
ypdF	0.990072	-0.0143942	0.669947	0.924927	0.0338927	5.10234	0.177311	aminopeptidase YpdF
yjjV	0.976617	-0.0341349	0.67031	0.924927	0.0338927	64.2938	0.157067	putative metal-dependent hydrolase YjjV
yiaM	0.993898	-0.00883045	0.670525	0.924945	0.033884	1.62438	0.178963	2,3-diketo-L-gulonate:Na<sup>+</sup> symporter - membrane subunit
xseB	1.02689	0.038288	0.672587	0.925183	0.0337722	195.103	0.126957	exodeoxyribonuclease VII subunit XseB
rhsC	1.02679	0.0381458	0.675885	0.925183	0.0337722	153.67	0.13126	rhs element protein RhsC
hsrA	1.02651	0.0377522	0.678146	0.925183	0.0337722	284.026	0.125128	putative transporter HsrA
truB	1.0264	0.0375981	0.678289	0.925183	0.0337722	267.122	0.122625	tRNA pseudouridine<sup>55</sup> synthase
gnd	1.02512	0.0357886	0.678272	0.925183	0.0337722	1713.24	0.107365	6-phosphogluconate dehydrogenase, decarboxylating
yggF	1.02489	0.0354735	0.678155	0.925183	0.0337722	73.6843	0.150824	fructose 1,6-bisphosphatase YggF
ybcW	1.0241	0.0343555	0.671294	0.925183	0.0337722	48.4354	0.157059	DLP12 prophage; uncharacterized protein YbcW
dusC	1.0237	0.0337991	0.678034	0.925183	0.0337722	48.64	0.156407	tRNA-dihydrouridine<sup>16</sup> synthase
cobU	1.02224	0.0317391	0.677559	0.925183	0.0337722	38.3462	0.161204	cobinamide-P guanylyltransferase / cobinamide kinase
fhuE	1.02208	0.031515	0.675515	0.925183	0.0337722	40.1607	0.162079	ferric coprogen/ferric rhodotorulic acid outer membrane transporter
argB	1.01855	0.0265161	0.67836	0.925183	0.0337722	23.8605	0.168869	acetylglutamate kinase
fadK	1.01342	0.0192272	0.674271	0.925183	0.0337722	8.85195	0.175058	short chain acyl-CoA synthetase
wcaD	1.01213	0.0173897	0.675256	0.925183	0.0337722	7.3097	0.175964	colanic acid polymerase
dctR	1.01011	0.0145126	0.67381	0.925183	0.0337722	5.13246	0.177303	putative DNA-binding transcriptional regulator DctR
yehW	1.00876	0.012586	0.677267	0.925183	0.0337722	4.81093	0.177919	glycine betaine ABC transporter membrane subunit YehW
ycjV	1.00776	0.0111468	0.678282	0.925183	0.0337722	3.19678	0.178331	putative ABC transporter ATP-binding protein YcjV
yihT	1.00691	0.00993287	0.677435	0.925183	0.0337722	2.24559	0.178672	6-deoxy-6-sulfofructose-1-phosphate aldolase
cbtA	0.994842	-0.00746046	0.672072	0.925183	0.0337722	1.2691	0.179222	CP4-44 prophage; cytoskeleton-binding toxin CbtA
hycF	0.991806	-0.0118696	0.675168	0.925183	0.0337722	3.69406	0.178139	formate hydrogenlyase subunit HycF
cysA	0.984185	-0.0229983	0.675518	0.925183	0.0337722	17.651	0.172181	sulfate/thiosulfate ABC transporter ATP binding subunit
mdtH	0.983443	-0.0240869	0.676698	0.925183	0.0337722	20.2365	0.171086	multidrug efflux pump MdtH
insN-1	0.982396	-0.025624	0.674257	0.925183	0.0337722	20.802	0.169784
yfaA	0.981433	-0.0270389	0.677458	0.925183	0.0337722	25.4116	0.16793	DUF2138 domain-containing protein YfaA
fucU	0.981294	-0.0272423	0.677953	0.925183	0.0337722	24.2726	0.167457	L-fucose mutarotase
insB-2	0.97851	-0.031342	0.672302	0.925183	0.0337722	34.5716	0.16246
fmt	0.975517	-0.0357613	0.674735	0.925183	0.0337722	840.973	0.106496	10-formyltetrahydrofolate:L-methionyl-tRNA<sup>fMet</sup> <i>N</i>-formyltransferase
lplA	0.974965	-0.0365778	0.674437	0.925183	0.0337722	98.5359	0.146821	lipoate&mdash;protein ligase A
insAB-5	0.97496	-0.036585	0.674421	0.925183	0.0337722	80.2305	0.14721
dhaL	0.974959	-0.0365871	0.677712	0.925183	0.0337722	548.838	0.112488	dihydroxyacetone kinase subunit L
aroG	0.974898	-0.0366768	0.677683	0.925183	0.0337722	370.25	0.114808	3-deoxy-7-phosphoheptulonate synthase, Phe-sensitive
pgpA	0.974846	-0.0367541	0.676449	0.925183	0.0337722	435.528	0.113674	phosphatidylglycerophosphatase A
yfiH	0.974611	-0.037101	0.675795	0.925183	0.0337722	97.0205	0.142498	purine nucleoside phosphorylase YfiH
marC	0.974481	-0.0372945	0.671544	0.925183	0.0337722	95.9231	0.142276	inner membrane protein MarC
mltG	0.974444	-0.0373491	0.676261	0.925183	0.0337722	113.439	0.13955	endolytic murein transglycosylase
ruvB	0.974408	-0.0374028	0.675342	0.925183	0.0337722	121.782	0.139727	Holliday junction branch migration complex subunit RuvB
ghoS	0.974391	-0.0374279	0.671579	0.925183	0.0337722	425.436	0.114521	antitoxin of the GhoTS toxin-antitoxin system
hemF	0.974315	-0.0375395	0.676877	0.925183	0.0337722	142.023	0.136606	coproporphyrinogen III oxidase
cydC	0.974081	-0.0378867	0.673567	0.925183	0.0337722	229.283	0.121313	glutathione/L-cysteine ABC exporter subunit CydC
eda	0.974367	-0.0374622	0.678885	0.925624	0.0335652	230.058	0.129459	KHG/KDPG aldolase
apaH	1.02611	0.0371819	0.681425	0.925872	0.0334492	166.286	0.137916	diadenosine tetraphosphatase
folX	1.02607	0.0371264	0.683026	0.925872	0.0334492	175.7	0.129816	dihydroneopterin triphosphate 2'-epimerase
nadR	1.02597	0.0369816	0.684728	0.925872	0.0334492	162.606	0.132053	DNA-binding transcriptional repressor/NMN adenylyltransferase NadR
ldtB	1.02552	0.0363546	0.683621	0.925872	0.0334492	290.53	0.117421	L,D-transpeptidase LdtB
yddG	1.02498	0.035589	0.687711	0.925872	0.0334492	106.27	0.144738	amino acid exporter YddG
insH-8	1.02451	0.0349389	0.687135	0.925872	0.0334492	506.142	0.107805
yjiX	1.02379	0.0339232	0.686976	0.925872	0.0334492	62.368	0.152695	PF04328 family protein YjiX
basR	1.02354	0.0335678	0.688339	0.925872	0.0334492	78.8135	0.151198	DNA-binding transcriptional dual regulator BasR-phosphorylated // DNA-binding transcriptional dual regulator BasR
azoR	1.02258	0.0322094	0.68827	0.925872	0.0334492	42.6296	0.159487	FMN dependent NADH:quinone oxidoreductase
sfmD	1.02111	0.0301403	0.686729	0.925872	0.0334492	40.6474	0.162413	putative fimbrial usher protein SfmD
ytfH	1.01951	0.0278825	0.681895	0.925872	0.0334492	28.1492	0.16676	putative transcriptional regulator YtfH
yahN	1.01845	0.0263743	0.685139	0.925872	0.0334492	24.9035	0.168069	putative amino acid exporter YahN
ffs	1.01795	0.0256724	0.679843	0.925872	0.0334492	335543	0.110903	signal recognition particle 4.5S RNA
yegT	1.01359	0.019473	0.683513	0.925872	0.0334492	14.197	0.174353	putative transporter YegT
caiT	1.01112	0.0159576	0.688379	0.925872	0.0334492	6.27178	0.176225	L-carnitine:&gamma;-butyrobetaine antiporter
gfcC	1.01	0.0143492	0.684708	0.925872	0.0334492	5.72985	0.177078	capsule biosynthesis GfcC family protein
cbrA	1.00873	0.012538	0.681219	0.925872	0.0334492	3.96141	0.177812	colicin M resistance protein
ymfL	1.00676	0.00972043	0.683007	0.925872	0.0334492	2.46027	0.178649	e14 prophage; uncharacterized protein YmfL
yihU	1.00603	0.00867809	0.682672	0.925872	0.0334492	2.56466	0.178913	3-sulfolactaldehyde reductase
yffN	1.00595	0.00855681	0.68172	0.925872	0.0334492	2.40974	0.178908	CPZ-55 prophage; uncharacterized protein YffN
C0299	0.996548	-0.00498808	0.688939	0.925872	0.0334492	0.266913	0.179887
idlP-3	0.996548	-0.00498808	0.688939	0.925872	0.0334492	0.266913	0.179887
phnC	0.996548	-0.00498808	0.688939	0.925872	0.0334492	0.266913	0.179887	phosphonate/phosphate ABC transporter ATP binding subunit
yfdO	0.996548	-0.00498808	0.688939	0.925872	0.0334492	0.266913	0.179887	CPS-53 (KpLE1) prophage; protein YdfO
yffM	0.996548	-0.00498808	0.688939	0.925872	0.0334492	0.266913	0.179887	CPZ-55 prophage; uncharacterized protein YffM
ypjK	0.995721	-0.00618658	0.684787	0.925872	0.0334492	1.31477	0.179369	CP4-57 prophage; uncharacterized protein YpjK
hycA	0.992969	-0.0101794	0.679346	0.925872	0.0334492	3.58251	0.17852	regulator of the transcriptional regulator FhlA
ygeG	0.992269	-0.0111963	0.680756	0.925872	0.0334492	2.79824	0.178227	TPR repeat-containing putative chaperone YgeG
phnM	0.991006	-0.013035	0.680745	0.925872	0.0334492	4.37511	0.177589	RPnTP hydrolase
atoE	0.990791	-0.0133468	0.686962	0.925872	0.0334492	5.08731	0.177378	short chain fatty acid transporter
fimZ	0.989199	-0.015667	0.680468	0.925872	0.0334492	6.71892	0.176519	putative LuxR family transcriptional regulator FimZ
hyuA	0.988783	-0.016274	0.688396	0.925872	0.0334492	8.22953	0.175956	phenylhydantoinase
ytiA	0.985742	-0.0207178	0.682929	0.925872	0.0334492	12.0538	0.173412	uncharacterized protein YtiA
yaiF	0.984881	-0.021978	0.688759	0.925872	0.0334492	14.3664	0.171955
lgoD	0.983506	-0.0239942	0.68641	0.925872	0.0334492	18.659	0.170272	L-galactonate oxidoreductase
stfR	0.983355	-0.0242158	0.686853	0.925872	0.0334492	21.1452	0.16996	Rac prophage; putative prophage side tail fiber protein StfR
ynfA	0.983292	-0.0243088	0.681756	0.925872	0.0334492	18.5194	0.170442	putative transporter YnfA
yfjI	0.980772	-0.0280096	0.684052	0.925872	0.0334492	39.2104	0.165664	CP4-57 prophage; DUF3987 domain-containing protein YfjI
insD-6	0.979338	-0.0301216	0.682529	0.925872	0.0334492	34.3736	0.162706
rpsO	0.976693	-0.0340232	0.686368	0.925872	0.0334492	9896.28	0.110668	30S ribosomal subunit protein S15
pgm	0.976052	-0.0349706	0.682645	0.925872	0.0334492	828.655	0.107629	phosphoglucomutase
pntA	0.975752	-0.0354133	0.688955	0.925872	0.0334492	293.753	0.114903	pyridine nucleotide transhydrogenase subunit &alpha;
serX	0.975665	-0.0355416	0.686668	0.925872	0.0334492	663140	0.114992	tRNA-Ser(GGA)
dapF	0.975625	-0.0356015	0.688942	0.925872	0.0334492	300.18	0.116804	diaminopimelate epimerase
idlP	0.975171	-0.0362732	0.686862	0.925872	0.0334492	120.733	0.136803	<i>iraD</i> leader peptide
yjeH	0.975084	-0.0364021	0.68686	0.925872	0.0334492	146.127	0.134122	L-methionine/branched chain amino acid exporter
dgt	0.97497	-0.0365697	0.686074	0.925872	0.0334492	183.51	0.129435	dGTP triphosphohydrolase
rpiR	0.974774	-0.0368597	0.684503	0.925872	0.0334492	335.207	0.130275
yigB	0.974664	-0.0370228	0.681024	0.925872	0.0334492	175.059	0.136925	5-amino-6-(5-phospho-D-ribitylamino)uracil phosphatase
fadD	1.0253	0.0360423	0.689703	0.925933	0.0334204	153.197	0.138154	long-chain-fatty-acid&mdash;CoA ligase
ykfM	1.00908	0.0130396	0.689517	0.925933	0.0334204	4.60033	0.177469	uncharacterized protein YkfM
yeeP	1.00776	0.0111466	0.689808	0.925933	0.0334204	3.41352	0.178164	CP4-44 prophage; putative GTP-binding protein
ralR	0.995953	-0.00585084	0.689752	0.925933	0.0334204	1.02272	0.179389	Rac prophage; endodeoxyribonuclease toxin RalR
ttcA	1.02521	0.0359209	0.690674	0.926283	0.0332563	336.204	0.120327	tRNA cytosine<sup>32</sup> 2-sulfurtransferase TtcA
insA-3	1.02372	0.0338276	0.690295	0.926283	0.0332563	70.8613	0.151767
yedF	0.978812	-0.030897	0.690489	0.926283	0.0332563	42.13	0.159231	putative sulfurtransferase YedF
ndh	0.975838	-0.0352864	0.691241	0.926772	0.0330271	442.435	0.116283	NADH:quinone oxidoreductase II
frr	1.02309	0.0329352	0.691733	0.926889	0.0329721	851.974	0.0995846	ribosome-recycling factor
yfeH	0.975704	-0.0354848	0.691624	0.926889	0.0329721	149.852	0.131814	putative solute:Na<sup>+</sup> symporter
ydcH	1.02535	0.0361161	0.69206	0.927029	0.0329065	169.288	0.131399	DUF465 domain-containing protein YdcH
glrR	1.02522	0.0359272	0.692241	0.927029	0.0329065	140.163	0.135764	DNA-binding transcriptional activator GlrR-phosphorylated // DNA-binding transcriptional activator GlrR
yhcD	1.02516	0.0358474	0.693073	0.927256	0.0328002	132.737	0.135656	putative fimbrial usher protein YhcD
rstA	1.02498	0.0356019	0.693825	0.927256	0.0328002	196.721	0.127523	DNA-binding transcriptional regulator RstA-phosphorylated // DNA-binding transcriptional regulator RstA
yegK	0.989614	-0.0150619	0.693614	0.927256	0.0328002	6.82301	0.176435
astB	0.987751	-0.0177806	0.693033	0.927256	0.0328002	10.334	0.174879	<i>N</i>-succinylarginine dihydrolase
bcsQ	0.979456	-0.0299481	0.692695	0.927256	0.0328002	37.6883	0.160613	cellulose biosynthesis protein
cpxR	0.975968	-0.0350936	0.69337	0.927256	0.0328002	289.24	0.122274	CpxR-phosphorylated // DNA-binding transcriptional dual regulator CpxR
mdlB	0.975624	-0.0356022	0.693807	0.927256	0.0328002	166.444	0.131947	ABC transporter family protein MdlB
yhiN	1.02472	0.0352273	0.698404	0.927805	0.0325433	199.658	0.129452	putative oxidoreductase YhiN
ampH	1.02464	0.0351105	0.69798	0.927805	0.0325433	159.003	0.13653	peptidoglycan DD-carboxypeptidase/peptidoglycan DD-endopeptidase
yaeQ	1.02461	0.035081	0.697551	0.927805	0.0325433	141.153	0.139379	uncharacterized protein YaeQ
chiA	1.0245	0.0349248	0.696678	0.927805	0.0325433	99.462	0.141039	endochitinase
yneH	1.02431	0.0346527	0.701423	0.927805	0.0325433	115.577	0.137464
endA	1.02392	0.0341052	0.702125	0.927805	0.0325433	101.812	0.142686	DNA-specific endonuclease I
yniB	1.02388	0.0340511	0.702764	0.927805	0.0325433	192.935	0.130761	uncharacterized protein YniB
yggC	1.0235	0.0335142	0.702021	0.927805	0.0325433	88.6191	0.146576	P-loop NTPase domain-containing protein YggC
cydH	1.02218	0.031645	0.702277	0.927805	0.0325433	2513.12	0.0985367	cytochrome <i>bd</i>-I accessory subunit CydH
insEF-1	1.02165	0.0309022	0.702901	0.927805	0.0325433	47.3301	0.156296
marB	1.02044	0.0291915	0.699846	0.927805	0.0325433	39.2966	0.161344	multiple antibiotic resistance protein MarB
yeaE	1.02022	0.0288732	0.703174	0.927805	0.0325433	51.3346	0.161212	methylglyoxal reductase YeaE
insC-5	1.01781	0.0254617	0.699138	0.927805	0.0325433	23.4523	0.167491
hofM	1.01703	0.0243641	0.701751	0.927805	0.0325433	24.4591	0.168888	DNA utilization protein HofM
torD	1.01459	0.0208989	0.702171	0.927805	0.0325433	14.9284	0.172223	trimethylamine-N-oxide reductase-specific chaperone
yehX	1.01079	0.0154837	0.700957	0.927805	0.0325433	6.79819	0.176056	glycine betaine ABC transporter ATP binding subunit YehX
yffO	1.00946	0.0135834	0.694723	0.927805	0.0325433	5.05523	0.17718	CPZ-55 prophage; uncharacterized protein YffO
ydeJ	1.0049	0.00705133	0.695421	0.927805	0.0325433	1.45931	0.179184	PF02464 family protein YdeJ
yohH	0.996939	-0.00442304	0.701766	0.927805	0.0325433	0.5541	0.179631
sfmC	0.99693	-0.00443617	0.701906	0.927805	0.0325433	0.553156	0.179632	putative fimbrial chaperone SfmC
xapA	0.99693	-0.00443617	0.701906	0.927805	0.0325433	0.553156	0.179632	xanthosine phosphorylase
puuB	0.995069	-0.00713134	0.700368	0.927805	0.0325433	1.33879	0.179088	&gamma;-glutamylputrescine oxidase
C0067	0.993082	-0.0100154	0.702548	0.927805	0.0325433	3.30336	0.178256
cpsG	0.992094	-0.0114514	0.703943	0.927805	0.0325433	4.02923	0.1777	phosphomannomutase
ulaE	0.990709	-0.0134661	0.698479	0.927805	0.0325433	5.48874	0.177011	L-ribulose-5-phosphate 3-epimerase UlaE
gadB	0.990177	-0.0142421	0.701607	0.927805	0.0325433	7.0397	0.176556	glutamate decarboxylase B
agaC	0.989775	-0.0148269	0.695572	0.927805	0.0325433	6.28377	0.176424	galactosamine-specific PTS enzyme IIC component
ybgO	0.98909	-0.0158263	0.695862	0.927805	0.0325433	8.43331	0.175951	putative fimbrial protein YbgO
aaeA	0.985904	-0.0204803	0.702201	0.927805	0.0325433	15.4868	0.172293	aromatic carboxylic acid efflux pump membrane fusion protein
ymgD	0.983816	-0.0235398	0.696392	0.927805	0.0325433	23.0542	0.169697	PF16456 family protein YmgD
essD	0.983209	-0.0244303	0.701987	0.927805	0.0325433	21.2935	0.168069	DLP12 prophage; putative phage lysis protein
csiR	0.981917	-0.0263265	0.696447	0.927805	0.0325433	26.0949	0.166197
fic	0.981607	-0.0267832	0.703855	0.927805	0.0325433	31.1196	0.16424	putative adenosine monophosphate&mdash;protein transferase Fic
ygdD	0.979508	-0.0298704	0.696883	0.927805	0.0325433	47.0689	0.159243	DUF423 domain-containing inner membrane protein YgdD
ybgU	0.979399	-0.0300306	0.702668	0.927805	0.0325433	50.6314	0.157732	protein YbgU
yecD	0.978782	-0.0309402	0.696732	0.927805	0.0325433	51.797	0.157354	isochorismatase family protein YecD
insEF-5	0.978756	-0.0309787	0.703285	0.927805	0.0325433	46.9845	0.156619
yhaM	0.978229	-0.0317554	0.703553	0.927805	0.0325433	71.4254	0.152088
pgk	0.978125	-0.0319092	0.703147	0.927805	0.0325433	5000.73	0.102347	phosphoglycerate kinase
yfaL	0.977459	-0.0328926	0.701509	0.927805	0.0325433	73.1651	0.148451	putative autotransporter adhesin YfaL
nuoN	0.977109	-0.0334093	0.699582	0.927805	0.0325433	429.827	0.108784	NADH:quinone oxidoreductase subunit N
dicF	0.977031	-0.0335231	0.702369	0.927805	0.0325433	146.267	0.143699	Qin prophage; small regulatory RNA DicF
psd	0.976437	-0.0344005	0.703013	0.927805	0.0325433	270.169	0.123846	phosphatidylserine decarboxylase proenzyme // phosphatidylserine decarboxylase, &beta; chain // phosphatidylserine decarboxylase, &alpha; chain
mntP	0.976432	-0.0344082	0.703525	0.927805	0.0325433	178.072	0.129996	Mn2+ exporter
ycaR	0.976285	-0.0346254	0.701358	0.927805	0.0325433	139.866	0.133107	PF03966 family protein YcaR
yhjA	0.976108	-0.0348871	0.699595	0.927805	0.0325433	186.31	0.129884
ybaP	0.976068	-0.0349468	0.699205	0.927805	0.0325433	188.873	0.130107	TraB family protein YbaP
ydiK	0.975719	-0.0354626	0.695186	0.927805	0.0325433	164.241	0.133508	putative transporter YdiK
tbpA	1.02338	0.0333461	0.704216	0.927898	0.0324995	87.4014	0.145984
fabD	0.978311	-0.0316355	0.70525	0.928995	0.0319867	1016.19	0.10578	[acyl-carrier-protein] <i>S</i>-malonyltransferase
rlmB	0.976961	-0.0336274	0.705698	0.929318	0.0318358	290.608	0.121282	23S rRNA 2'-<i>O</i>-ribose G2251 methyltransferase
yjeI	1.02339	0.0333577	0.706931	0.929467	0.0317659	113.17	0.142355	DUF4156 domain-containing lipoprotein YjeI
dppB	1.01482	0.0212241	0.706166	0.929467	0.0317659	14.5162	0.171554	dipeptide ABC transporter membrane subunit DppB
ybbW	1.00355	0.00510772	0.706554	0.929467	0.0317659	0.959816	0.179451	putative allantoin transporter
yddH	0.993136	-0.00993628	0.706638	0.929467	0.0317659	2.6878	0.178264	flavin reductase-like protein YddH
yhdX	0.991329	-0.0125645	0.70723	0.929467	0.0317659	4.60776	0.177171	putative ABC transporter membrane subunit YhdX
ygjR	0.976739	-0.0339547	0.707183	0.929467	0.0317659	193.702	0.129248	putative oxidoreductase YgjR
hypA	0.976724	-0.0339766	0.706422	0.929467	0.0317659	272.621	0.124345	hydrogenase 3 nickel incorporation protein HypA
waaJ	1.02394	0.0341298	0.707814	0.929969	0.0315314	433.607	0.126769	UDP-glucose:(glucosyl)LPS &alpha;-1,2-glucosyltransferase
xylR	1.02205	0.0314611	0.708256	0.930283	0.0313851	64.4741	0.152253	DNA-binding transcriptional dual regulator XylR
ydfH	1.0225	0.0321068	0.708835	0.930511	0.0312786	601.548	0.105774
ugd	0.977635	-0.0326325	0.708825	0.930511	0.0312786	96.9829	0.145278	UDP-glucose 6-dehydrogenase
rpiB	0.982129	-0.0260157	0.709859	0.931588	0.030776	42.8877	0.164498	allose-6-phosphate isomerase / ribose-5-phosphate isomerase B
ftsE	1.02299	0.0327954	0.710623	0.932058	0.0305573	357.381	0.112797	cell division protein FtsE
gadW	0.98319	-0.0244573	0.710528	0.932058	0.0305573	28.0128	0.167938	DNA-binding transcriptional dual regulator GadW
rcsC	0.978054	-0.0320141	0.710915	0.932175	0.0305027	455.475	0.10847	RcsC-phospho-L-aspartate // RcsC-<i>N</i>-phospho-L-histidine // histidine kinase RcsC
cmoB	1.02333	0.0332754	0.714393	0.932477	0.0303617	163.63	0.133028	tRNA U34 carboxymethyltransferase
pepQ	1.02306	0.03289	0.714205	0.932477	0.0303617	504.022	0.118338	Xaa-Pro dipeptidase
yoaK	1.02172	0.0310061	0.713797	0.932477	0.0303617	62.4502	0.151388	uncharacterized membrane protein YoaK
ybiO	1.01848	0.0264239	0.715044	0.932477	0.0303617	40.3776	0.163365	moderate conductance mechanosensitive channel YbiO
insB-1	1.01845	0.0263815	0.715353	0.932477	0.0303617	36.5448	0.163083
ybaT	1.01492	0.0213656	0.715288	0.932477	0.0303617	18.1704	0.1705	putative transporter YbaT
nanM	1.01007	0.014454	0.714697	0.932477	0.0303617	8.59596	0.176123	<i>N</i>-acetylneuraminate mutarotase
yagA	1.00738	0.0106125	0.713698	0.932477	0.0303617	3.66683	0.17794	CP4-6 prophage; integrase core domain-containing protein YagA
potG	1.00717	0.0103138	0.713198	0.932477	0.0303617	3.52249	0.178081	putrescine ABC transporter ATP binding subunit
ybcN	1.00632	0.00908418	0.712114	0.932477	0.0303617	2.20679	0.178505	DLP12 prophage; DNA base-flipping protein
mhpD	0.993967	-0.00872971	0.711967	0.932477	0.0303617	2.27507	0.178576	2-hydroxypentadienoate hydratase
ybfL	0.991012	-0.013025	0.714366	0.932477	0.0303617	6.0807	0.176776	putative transposase YbfL
yfaQ	0.988117	-0.0172457	0.712757	0.932477	0.0303617	11.4921	0.17424	tandem DUF2300 domain-containing protein YfaQ
ydbL	0.983675	-0.0237465	0.714004	0.932477	0.0303617	26.5424	0.167258	DUF1318 domain-containing protein YdbL
insF-3	0.982083	-0.0260825	0.714109	0.932477	0.0303617	34.0791	0.163705
chbA	0.981907	-0.0263424	0.715414	0.932477	0.0303617	37.0545	0.162915	<i>N,N'</i>-diacetylchitobiose-specific PTS enzyme IIA component
yebQ	0.981724	-0.0266102	0.712887	0.932477	0.0303617	32.18	0.162918	putative transporter YebQ
yddE	0.978154	-0.0318668	0.714073	0.932477	0.0303617	90.4084	0.14522	PF02567 family protein YddE
cspF	0.977782	-0.0324156	0.713053	0.932477	0.0303617	583.219	0.114113	Qin prophage; cold shock-like protein CspF
amiA	0.977538	-0.0327754	0.711477	0.932477	0.0303617	361.933	0.115838	<i>N</i>-acetylmuramoyl-L-alanine amidase A
yaiL	0.977411	-0.0329634	0.714907	0.932477	0.0303617	238.763	0.125282	DUF2058 domain-containing protein YaiL
ydaF	1.009	0.0129273	0.715977	0.932554	0.0303261	6.01723	0.176838	Rac prophage; DUF1391 domain-containing protein YdaF
ynbB	1.00543	0.00780895	0.716065	0.932554	0.0303261	1.69706	0.178798	putative CDP-diglyceride synthase
cadC	0.977691	-0.0325502	0.716083	0.932554	0.0303261	368.467	0.116388	DNA-binding transcriptional activator CadC
coaE	1.02485	0.0354077	0.718501	0.933583	0.029847	203.104	0.132114	dephospho-CoA kinase
glpR	1.02293	0.0327055	0.717863	0.933583	0.029847	190.392	0.1274	DNA-binding transcriptional repressor GlpR
yceF	1.02235	0.0318935	0.717753	0.933583	0.029847	84.3443	0.144725	m<sup>7</sup>GTP pyrophosphatase
ubiB	1.02022	0.0288842	0.71833	0.933583	0.029847	1348.71	0.0931886	ubiquinone biosynthesis protein UbiB
tfaE	1.00696	0.0100082	0.717561	0.933583	0.029847	2.88794	0.178113	e14 prophage; putative tail fiber assembly protein TfaE
glyS	0.979395	-0.0300367	0.717928	0.933583	0.029847	1733.18	0.100333	glycine&mdash;tRNA ligase subunit &beta;
insAB-4	0.978594	-0.0312173	0.718086	0.933583	0.029847	80.9209	0.146817
moeA	0.977737	-0.0324812	0.718495	0.933583	0.029847	220.76	0.133576	molybdopterin molybdotransferase
ydjM	1.02185	0.0311806	0.719249	0.933765	0.0297623	100.778	0.147448	inner membrane protein YdjM
sbmC	1.01843	0.0263532	0.719868	0.933765	0.0297623	38.2229	0.162484	DNA gyrase inhibitor
chbG	1.01653	0.0236467	0.720066	0.933765	0.0297623	24.1575	0.167168	chitooligosaccharide monodeacetylase ChbG
yfjT	1.00778	0.0111851	0.719341	0.933765	0.0297623	3.8887	0.177577	CP4-57 prophage; uncharacterized protein YfjT
eutE	1.00557	0.00801298	0.719573	0.933765	0.0297623	2.30168	0.178727	acetaldehyde dehydrogenase (acetylating) EutE
astA	0.995899	-0.00592871	0.720047	0.933765	0.0297623	1.33222	0.179238	arginine N-succinyltransferase
pgpB	0.977833	-0.0323394	0.719285	0.933765	0.0297623	159.922	0.134545	phosphatidylglycerophosphatase B
soxS	1.02233	0.0318564	0.720387	0.933918	0.0296913	105.82	0.141768	DNA-binding transcriptional dual regulator SoxS
hyaE	1.00876	0.01258	0.720611	0.933944	0.0296791	5.59264	0.176904	putative HyaA chaperone
ftsN	1.02218	0.0316446	0.721055	0.933993	0.0296566	725.594	0.113105	cell division protein FtsN
mdtP	0.986457	-0.0196726	0.720976	0.933993	0.0296566	14.7992	0.171576	putative multidrug efflux pump outer membrane channel
yraN	1.02617	0.0372745	0.722417	0.933999	0.0296535	152.976	0.137543	PF02021 family protein YraN
cptA	1.02267	0.0323343	0.722478	0.933999	0.0296535	216.112	0.129405
cysK	1.02261	0.0322597	0.722036	0.933999	0.0296535	271.404	0.132354	cysteine synthase A
yafO	1.01528	0.0218787	0.721499	0.933999	0.0296535	25.3849	0.169214	ribosome-dependent mRNA interferase toxin YafO
insE-5	1.01347	0.0193088	0.722973	0.933999	0.0296535	16.3206	0.171998
ynfO	1.00636	0.00915157	0.722728	0.933999	0.0296535	2.96176	0.178294	Qin prophage; DUF3950 domain-containing protein YnfO
yfjY	1.00342	0.00492707	0.721953	0.933999	0.0296535	0.798395	0.179436	CP4-57 prophage; RadC-like JAB domain-containing protein YfjY
bglH	0.989824	-0.0147558	0.721479	0.933999	0.0296535	11.5047	0.175514	carbohydrate-specific outer membrane porin, cryptic
dmlA	0.988083	-0.0172966	0.723096	0.933999	0.0296535	13.7164	0.173518	D-malate/3-isopropylmalate dehydrogenase (decarboxylating)
gltT	0.978381	-0.0315322	0.722546	0.933999	0.0296535	832109	0.119132	tRNA-Glu(UUC)
yzgL	0.986727	-0.0192772	0.723458	0.934203	0.0295586	15.5968	0.171719	putative uncharacterized protein YzgL
yigL	1.02234	0.0318685	0.723845	0.93444	0.0294487	209.933	0.126331	phosphosugar phosphatase YigL
yfcD	1.02286	0.0326093	0.731348	0.934766	0.029297	287.29	0.125095	putative Nudix hydrolase YfcD
lptB	1.02205	0.0314641	0.727066	0.934766	0.029297	356.361	0.120678	lipopolysaccharide transport system ATP binding protein LptB
sbcB	1.02191	0.0312679	0.730525	0.934766	0.029297	150.369	0.132905	exodeoxyribonuclease I
eco	1.0219	0.0312565	0.729792	0.934766	0.029297	208.467	0.125794	serine protease inhibitor ecotin
asnA	1.02181	0.0311288	0.730318	0.934766	0.029297	434.346	0.121155	asparagine synthetase A
lptF	1.02145	0.030621	0.727457	0.934766	0.029297	378.723	0.111065	lipopolysaccharide transport system protein LptF
insAB-1	1.02128	0.0303776	0.725602	0.934766	0.029297	93.3248	0.148075
lacI	1.02127	0.0303707	0.730383	0.934766	0.029297	120.695	0.144394	DNA-binding transcriptional repressor LacI
rbsA	1.02109	0.030115	0.728153	0.934766	0.029297	639.228	0.107487	ribose ABC transporter ATP binding subunit
yajC	1.01998	0.0285382	0.731248	0.934766	0.029297	1448.53	0.0990954	Sec translocon accessory complex subunit YajC
glpX	1.01675	0.0239675	0.728749	0.934766	0.029297	676.299	0.102945	fructose-1,6-bisphosphatase 2
yfcJ	1.01672	0.0239269	0.730183	0.934766	0.029297	34.8502	0.165144	putative transporter YfcJ
aroD	1.0164	0.0234666	0.730357	0.934766	0.029297	26.1753	0.165852	3-dehydroquinate dehydratase
thiG	1.01197	0.0171656	0.729361	0.934766	0.029297	12.0478	0.173459	1-deoxy-D-xylulose 5-phosphate:thiol sulfurtransferase
ypjB	1.01113	0.0159713	0.728919	0.934766	0.029297	9.30231	0.174473	DUF5508 domain-containing protein YpjB
cysU	1.01107	0.0158828	0.731636	0.934766	0.029297	10.7212	0.174429	sulfate/thiosulfate ABC transporter inner membrane subunit CysU
yjcS	1.01105	0.0158603	0.72812	0.934766	0.029297	11.4604	0.174615	linear primary-alkylsulfatase
yicS	1.01017	0.014598	0.731261	0.934766	0.029297	8.6231	0.175377	uncharacterized protein YicS
yafU	1.00863	0.0124035	0.725622	0.934766	0.029297	4.94231	0.176899	putative inner membrane protein
caiD	1.0078	0.0112101	0.725218	0.934766	0.029297	4.23961	0.177441	crotonobetainyl-CoA hydratase
ybeU	1.00686	0.00986606	0.726308	0.934766	0.029297	4.22666	0.177969	DUF1266 domain-containing protein YbeU
yiaO	0.995353	-0.00671992	0.728204	0.934766	0.029297	1.54973	0.178995	2,3-diketo-L-gulonate:Na<sup>+</sup> symporter - periplasmic binding protein
citG	0.995036	-0.00718004	0.725551	0.934766	0.029297	1.66319	0.178875	triphosphoribosyl-dephospho-CoA synthase
thiE	0.990497	-0.0137759	0.731499	0.934766	0.029297	7.63616	0.175741	thiamine phosphate synthase
adeQ	0.990042	-0.0144388	0.725394	0.934766	0.029297	8.32755	0.175612	adenine transporter
yfgI	0.986083	-0.0202186	0.727113	0.934766	0.029297	17.366	0.170399	nalidixic acid resistance protein YfgI
mobA	0.983726	-0.0236717	0.727939	0.934766	0.029297	27.0777	0.165395	molybdenum cofactor guanylyltransferase
yneE	0.981231	-0.0273355	0.729994	0.934766	0.029297	55.8007	0.156598	PF01062 family inner membrane protein YneE
tisB	0.981189	-0.0273974	0.730691	0.934766	0.029297	50.9841	0.156301	membrane-depolarizing toxin TisB
agaR	0.980522	-0.0283786	0.727584	0.934766	0.029297	1214.87	0.0972137	DNA-binding transcriptional repressor AgaR
cyaR	0.979669	-0.0296331	0.725452	0.934766	0.029297	2036.19	0.1075	small regulatory RNA CyaR
fsr	0.979473	-0.0299222	0.728054	0.934766	0.029297	80.1873	0.147341	fosmidomycin efflux pump
lptG	0.979145	-0.0304062	0.730339	0.934766	0.029297	345.555	0.114382	lipopolysaccharide transport system protein LptG
ydgD	0.978981	-0.0306479	0.731031	0.934766	0.029297	103.511	0.139437	putative serine protease YdgD
hypD	0.978896	-0.0307723	0.726977	0.934766	0.029297	552.868	0.114058	Fe-(CN)<sub>2</sub>CO cofactor assembly scaffold protein HypD
hrpA	0.978877	-0.0308005	0.728365	0.934766	0.029297	481.623	0.116565	ATP-dependent 3'&rarr;5' RNA helicase HrpA
ycbJ	0.978586	-0.0312294	0.724535	0.934766	0.029297	478.043	0.116399	putative phosphotransferase YcbJ
yfcF	0.986066	-0.0202443	0.731945	0.934841	0.0292621	18.3265	0.1699	glutathione <i>S</i>-transferase YfcF
ynbE	0.983572	-0.0238973	0.732193	0.934841	0.0292621	34.8439	0.164186	lipoprotein YnbE
bax	0.981845	-0.0264323	0.732306	0.934841	0.0292621	2418.19	0.0896431	putative glycoside hydrolase Bax
yjbR	1.02082	0.0297327	0.732781	0.934928	0.0292219	89.9388	0.146307	PF04237 family protein YjbR
znuA	1.02062	0.0294527	0.732752	0.934928	0.0292219	578.352	0.108876	Zn<sup>2+</sup> ABC transporter periplasmic binding protein
nagA	1.02152	0.0307157	0.73545	0.934961	0.0292067	255.56	0.124277	<i>N</i>-acetylglucosamine-6-phosphate deacetylase
dusA	1.02139	0.0305319	0.733795	0.934961	0.0292067	302.369	0.118467	tRNA-dihydrouridine synthase A
mscL	1.02106	0.0300655	0.734589	0.934961	0.0292067	554.597	0.113343	large conductance mechanosensitive channel
sfsA	1.02095	0.0299122	0.736408	0.934961	0.0292067	311.314	0.114522	sugar fermentation stimulation protein A
yceA	1.0201	0.0287128	0.736475	0.934961	0.0292067	76.5341	0.149888
yhcO	1.01644	0.0235259	0.735715	0.934961	0.0292067	30.5033	0.164859	putative barnase inhibitor
fepG	1.01029	0.0147766	0.734674	0.934961	0.0292067	9.79596	0.175121	ferric enterobactin ABC transporter membrane subunit FepG
ydfE	1.01026	0.0147337	0.736214	0.934961	0.0292067	9.85806	0.175101	Qin prophage; protein YdfE
araD	1.0062	0.00892394	0.734995	0.934961	0.0292067	3.32295	0.178213	L-ribulose-5-phosphate 4-epimerase AraD
hyfE	0.996891	-0.00449285	0.736216	0.934961	0.0292067	0.841064	0.179458	hydrogenase 4 component E
yghR	0.993203	-0.00983958	0.734914	0.934961	0.0292067	3.44361	0.177772	putative ATP-binding protein YghR
fhuD	0.985485	-0.0210939	0.735727	0.934961	0.0292067	21.2376	0.16824	iron(III) hydroxamate ABC transporter periplasmic binding protein
ygcO	0.984484	-0.0225598	0.733985	0.934961	0.0292067	27.1896	0.166301	putative 4Fe-4S cluster-containing protein
ybgV	0.982934	-0.0248331	0.735171	0.934961	0.0292067	36.9078	0.161335	protein YbgV
gltL	0.982306	-0.025756	0.736404	0.934961	0.0292067	45.0954	0.15915	glutamate/aspartate ABC transporter ATP binding subunit
tolC	0.980609	-0.0282497	0.733249	0.934961	0.0292067	1535.65	0.0996211	outer membrane channel TolC
intB	0.97963	-0.0296916	0.735425	0.934961	0.0292067	350.146	0.113391	KpLE2 phage-like element; putative integrase
ompC_3'	0.979573	-0.0297746	0.733517	0.934961	0.0292067	1709.3	0.11216
entB	1.00883	0.0126897	0.736749	0.93505	0.0291651	5.92887	0.176353	<i>holo</i> EntB // enterobactin synthase component B
ybjD	1.02129	0.0303892	0.737539	0.935235	0.029079	128.701	0.134611	DUF2813 domain-containing protein YbjD
thrB	1.01973	0.0281913	0.737711	0.935235	0.029079	83.0204	0.151384	homoserine kinase
kefG	0.983041	-0.024676	0.737541	0.935235	0.029079	39.6298	0.161496	glutathione-regulated potassium-efflux system ancillary protein KefG
racR	0.980832	-0.027922	0.737433	0.935235	0.029079	1315.55	0.100954	Rac prophage; DNA-binding transcriptional repressor RacR
nrdH	1.00641	0.0092216	0.738004	0.935349	0.0290264	3.77554	0.178099	glutaredoxin-like protein NrdH
yjjX	0.980385	-0.02858	0.738289	0.935452	0.0289786	82.0043	0.147933	inosine/xanthosine triphosphatase
rutF	0.994365	-0.00815205	0.738877	0.935938	0.028753	2.58373	0.178417	FMN reductase RutF
yfaY	1.02115	0.0301918	0.739957	0.936336	0.0285683	156.615	0.130152	IPR008135 CinA family protein YfaY
tsgA	1.02096	0.0299323	0.743069	0.936336	0.0285683	294.029	0.121232	putative transporter TsgA
pfkB	1.02083	0.0297491	0.739608	0.936336	0.0285683	115.634	0.139577	6-phosphofructokinase 2
hemL	1.02053	0.0293116	0.740972	0.936336	0.0285683	435.915	0.118861	glutamate-1-semialdehyde 2,1-aminomutase
aspU	1.02052	0.0293059	0.742947	0.936336	0.0285683	811083	0.114486	tRNA-Asp(GUC)
ynjC	1.01997	0.0285252	0.742019	0.936336	0.0285683	93.5001	0.147317	putative ABC transporter membrane subunit YnjC
mdtF	1.01979	0.0282676	0.740016	0.936336	0.0285683	68.7504	0.150032	multidrug efflux pump RND permease MdtF
yghU	1.01812	0.025908	0.74034	0.936336	0.0285683	46.9192	0.158505	disulfide reductase / organic hydroperoxide reductase
rcnA	1.01639	0.0234581	0.742404	0.936336	0.0285683	32.7532	0.163594	Ni<sup>2+</sup>/Co<sup>2+</sup> exporter
cueO	1.01548	0.0221622	0.742786	0.936336	0.0285683	38.5635	0.165842	multicopper oxidase CueO
rhaA	1.00683	0.00981517	0.742592	0.936336	0.0285683	3.46623	0.1777	L-rhamnose isomerase
yfaW	1.00645	0.00927268	0.741947	0.936336	0.0285683	2.95426	0.177961
wza	0.994688	-0.00768394	0.74164	0.936336	0.0285683	2.29229	0.178542	outer membrane polysaccharide export protein Wza
yjiN	0.983154	-0.0245109	0.740643	0.936336	0.0285683	53.7641	0.161107	DUF445 domain-containing protein YjiN
ymjA	0.982423	-0.0255843	0.742507	0.936336	0.0285683	49.4897	0.15776	DUF2543 domain-containing protein YmjA
uxuB	0.982048	-0.0261343	0.741771	0.936336	0.0285683	53.3053	0.156219	D-mannonate oxidoreductase
deoC	0.980813	-0.0279499	0.742037	0.936336	0.0285683	696.779	0.104586	deoxyribose-phosphate aldolase
qor	0.980293	-0.0287156	0.740871	0.936336	0.0285683	96.3783	0.145343
yqjD	0.979613	-0.0297159	0.74041	0.936336	0.0285683	165.035	0.134723	ribosome- and membrane-associated DUF883 domain-containing protein YqjD
talB	0.9814	-0.0270875	0.743702	0.936876	0.0283178	2302.1	0.100054	transaldolase B
gudX	0.992374	-0.0110444	0.744705	0.937883	0.0278513	6.13708	0.176916	glucarate dehydratase-related protein
yqgF	1.0201	0.0287134	0.745356	0.938445	0.0275913	119.211	0.143638	ribonuclease H-like domain-containing nuclease
yeeS	1.00835	0.0119929	0.745774	0.938714	0.0274667	5.68195	0.176446	CP4-44 prophage; RadC-like JAB domain-containing protein YeeS
frdC	1.02016	0.0287998	0.748028	0.938772	0.0274398	500.103	0.116882	fumarate reductase membrane protein FrdC
parE	1.01936	0.027669	0.748053	0.938772	0.0274398	534.367	0.105203	DNA topoisomerase IV subunit B
yfdF	1.01791	0.0256087	0.747066	0.938772	0.0274398	53.7492	0.156903	protein YfdF
mliC	1.01643	0.0235055	0.747643	0.938772	0.0274398	38.4658	0.162292	inhibitor of c-type lysozyme, putative lipoprotein
argO	1.0157	0.0224775	0.748276	0.938772	0.0274398	29.9997	0.164443	L-arginine exporter
yriA	1.01456	0.0208588	0.74692	0.938772	0.0274398	26.2916	0.167417	protein YriA
ydeM	1.00629	0.00904939	0.748143	0.938772	0.0274398	3.4208	0.177975	putative anaerobic sulfatase maturation enzyme YdeM
ecpR	1.00307	0.00441944	0.748235	0.938772	0.0274398	0.762611	0.179425
yhjE	0.990937	-0.0131347	0.746582	0.938772	0.0274398	9.61729	0.175595	putative transporter YhjE
yghG	0.987724	-0.01782	0.748034	0.938772	0.0274398	15.8449	0.171033	lipoprotein YghG
mqsA	0.980556	-0.0283282	0.746949	0.938772	0.0274398	103.899	0.142759	antitoxin of the MqsRA toxin-antitoxin system / DNA-binding transcriptional repressor MqsA
ltaE	0.98014	-0.0289405	0.747985	0.938772	0.0274398	160.35	0.13091	low-specificity L-threonine aldolase
yojO	1.00304	0.00437336	0.748818	0.938938	0.0273629	1.01779	0.179406	uncharacterized protein YojO
fliE	0.981372	-0.0271274	0.748684	0.938938	0.0273629	705.438	0.104287	flagellar protein FliE
gstB	1.01849	0.0264282	0.750617	0.940081	0.0268349	61.827	0.152671	glutathione <i>S</i>-transferase GstB
ulaD	1.00985	0.0141393	0.749972	0.940081	0.0268349	11.3363	0.17485	3-keto-L-gulonate-6-phosphate decarboxylase UlaD
pinE	1.00516	0.00743086	0.750753	0.940081	0.0268349	2.0224	0.17853	e14 prophage; site-specific DNA recombinase
phoU	0.982823	-0.0249969	0.750145	0.940081	0.0268349	62.3289	0.157043	negative regulator of the <i>pho</i> regulon
yceB	0.980592	-0.0282749	0.750621	0.940081	0.0268349	307.21	0.117836	putative lipid-binding lipoprotein YceB
nhaB	1.01996	0.028515	0.751739	0.940805	0.0265002	282.76	0.119998	Na<sup>+</sup>:H<sup>+</sup> antiporter NhaB
rbsZ	1.01828	0.0261352	0.751742	0.940805	0.0265002	2413.12	0.098766	small regulatory RNA RbsZ
narL	1.01965	0.0280791	0.753126	0.941055	0.0263848	281.544	0.117258	DNA-binding transcriptional dual regulator NarL-phosphorylated // DNA-binding transcriptional dual regulator NarL
hemH	1.01928	0.0275539	0.753467	0.941055	0.0263848	100.959	0.143058	ferrochelatase
yajL	1.01905	0.0272219	0.754373	0.941055	0.0263848	101.584	0.142732	protein/nucleic acid deglycase 3
ynfM	1.01748	0.0250001	0.755018	0.941055	0.0263848	47.3704	0.156085	putative transporter YnfM
ptsP	1.01715	0.0245375	0.754999	0.941055	0.0263848	1042.89	0.0995556	PtsP-<i>N</i>-phospho-L-histidine // phosphoenolpyruvate-protein phosphotransferase PtsP
yqiK	1.01387	0.0198792	0.754032	0.941055	0.0263848	25.4306	0.167964	flotillin family inner membrane protein YqiK
hyfF	1.01207	0.0173035	0.754052	0.941055	0.0263848	20.5945	0.171387	hydrogenase 4 component F
ydeS	0.997474	-0.00364863	0.75501	0.941055	0.0263848	0.495185	0.179621	putative fimbrial protein YdeS
ymgK	0.997474	-0.00364863	0.75501	0.941055	0.0263848	0.495185	0.179621	protein YmgK
yhcA	0.996307	-0.00533787	0.752215	0.941055	0.0263848	1.20385	0.179166	putative fimbrial chaperone YhcA
ynfL	0.989964	-0.0145524	0.754411	0.941055	0.0263848	10.9146	0.173919	putative DNA-binding transcriptional regulator YnfL
ygaC	0.988344	-0.0169142	0.754537	0.941055	0.0263848	22.2404	0.17144	DUF2002 domain-containing protein YgaC
bamA	0.983112	-0.0245724	0.752778	0.941055	0.0263848	2049.21	0.0907586	outer membrane protein assembly factor BamA
aspT	0.980945	-0.0277565	0.754688	0.941055	0.0263848	984124	0.120581	tRNA-Asp(GUC)
dacB	0.980762	-0.0280248	0.754164	0.941055	0.0263848	151.889	0.135271	peptidoglycan DD-endopeptidase DacB
tyrA	1.02035	0.0290658	0.760449	0.941182	0.0263262	112.638	0.140128	fused chorismate mutase/prephenate dehydrogenase
allR	1.01906	0.0272449	0.760454	0.941182	0.0263262	285.68	0.116474	DNA-binding transcriptional repressor AllR
minC	1.0186	0.0265921	0.759333	0.941182	0.0263262	445.499	0.107892	Z-ring positioning protein MinC
araC	1.01594	0.0228134	0.756503	0.941182	0.0263262	35.0415	0.161789	DNA-binding transcriptional dual regulator AraC
ydaW	1.01324	0.018975	0.759803	0.941182	0.0263262	19.0025	0.168654	Rac prophage; putative uncharacterized protein YdaW
ebgC	1.01184	0.0169755	0.757784	0.941182	0.0263262	14.7402	0.171437	DUF386 domain-containing evolved &beta;-D-galactosidase subunit &beta;
uidB	1.01149	0.0164861	0.760366	0.941182	0.0263262	14.0703	0.171796	glucuronide:H<sup>+</sup> symporter
yidK	1.00973	0.0139633	0.758257	0.941182	0.0263262	8.52874	0.174474	putative transporter YidK
agaV	1.00751	0.0108011	0.760372	0.941182	0.0263262	5.19529	0.176747	<i>N</i>-acetyl-D-galactosamine specific PTS enzyme IIB component
ydfN	1.00733	0.0105398	0.759708	0.941182	0.0263262	4.90822	0.176922
ypjF	1.00622	0.0089434	0.756936	0.941182	0.0263262	4.11313	0.177837	CP4-57 prophage; toxin of the YpjF-YfjZ toxin-antitoxin system
mhpA	1.00548	0.00788952	0.756049	0.941182	0.0263262	2.624	0.178295	3-(3-hydroxyphenyl)propanoate hydroxylase
yfbL	0.99623	-0.00544962	0.755859	0.941182	0.0263262	1.27247	0.179111	putative peptidase YfbL
ybcC	0.995971	-0.00582429	0.758026	0.941182	0.0263262	2.03326	0.178974
yedL	0.99299	-0.0101494	0.755574	0.941182	0.0263262	5.5434	0.177167	putative acetyltransferase YedL
ygfS	0.986737	-0.019263	0.757783	0.941182	0.0263262	22.1187	0.167878	putative electron transport protein YgfS
agaI	0.986456	-0.019674	0.759824	0.941182	0.0263262	23.6292	0.166888	putative deaminase AgaI
lexA	0.983171	-0.0244856	0.757632	0.941182	0.0263262	1739.66	0.0986784	DNA-binding transcriptional repressor LexA
ybdH	0.983019	-0.0247084	0.760377	0.941182	0.0263262	57.271	0.15367
lysR	0.98256	-0.0253824	0.758865	0.941182	0.0263262	86.4506	0.15161	DNA-binding transcriptional dual regulator LysR
aat	0.982559	-0.0253845	0.758984	0.941182	0.0263262	83.4906	0.151203	leucyl/phenylalanyl-tRNA&mdash;protein transferase
adiA	0.982397	-0.0256212	0.76011	0.941182	0.0263262	69.6666	0.150309	arginine decarboxylase, degradative
feoC	0.981791	-0.0265128	0.755823	0.941182	0.0263262	77.4082	0.147954	ferrous iron transport protein FeoC
uvrB	0.981577	-0.0268273	0.759702	0.941182	0.0263262	302.363	0.115196	UvrABC excision nuclease subunit B
rbfA	0.981177	-0.0274152	0.756894	0.941182	0.0263262	123.256	0.138713	30S ribosome binding factor
yqaB	0.981131	-0.0274825	0.757121	0.941182	0.0263262	257.724	0.117717	fructose-1-phosphate phosphatase YqaB
yieK	0.991026	-0.0130046	0.761283	0.941954	0.0259703	7.81711	0.174935	putative glucosamine-6-phosphate deaminase YieK
folB	1.01737	0.0248406	0.762023	0.942361	0.0257825	60.985	0.153696	dihydroneopterin aldolase
yhhX	0.981329	-0.0271919	0.761871	0.942361	0.0257825	217.028	0.123384	putative oxidoreductase YhhX
proW	1.01885	0.0269403	0.762773	0.942871	0.0255478	338.922	0.115827	glycine betaine ABC transporter membrane subunit ProW
mdtC	1.01755	0.0250947	0.763462	0.942871	0.0255478	70.6859	0.152024	multidrug efflux pump RND permease subunit MdtC
gatY	1.01645	0.0235356	0.763063	0.942871	0.0255478	4712.1	0.0862458	tagatose-1,6-bisphosphate aldolase 2
scpB	1.00811	0.0116483	0.763304	0.942871	0.0255478	6.8962	0.176072	methylmalonyl-CoA decarboxylase
rhsB	0.981969	-0.0262506	0.763027	0.942871	0.0255478	148.553	0.143647	rhs element protein RhsB
ggt	1.00969	0.0139093	0.764354	0.943266	0.0253658	9.67272	0.174207	glutathione hydrolase, small subunit // glutathione hydrolase, large subunit // glutathione hydrolase proenzyme
ycbU	1.00647	0.00930134	0.764424	0.943266	0.0253658	4.15597	0.177493	putative fimbrial protein YcbU
gloA	0.981507	-0.0269299	0.764536	0.943266	0.0253658	215.307	0.130698	lactoylglutathione lyase
glnE	0.981487	-0.0269596	0.764605	0.943266	0.0253658	245.998	0.128111	fused glutamine synthetase deadenylase/glutamine synthetase adenylyltransferase
ubiH	1.01898	0.0271219	0.765492	0.944107	0.0249788	314.21	0.128837	2-octaprenyl-6-methoxyphenol 4-hydroxylase
sdsR	1.01888	0.0269775	0.766755	0.944297	0.0248912	220.195	0.129128	small regulatory RNA SdsR
purM	1.01764	0.0252235	0.766751	0.944297	0.0248912	66.7489	0.149837	phosphoribosylformylglycinamide cyclo-ligase
ebgA	1.01465	0.0209854	0.766881	0.944297	0.0248912	33.4467	0.163645	evolved &beta;-D-galactosidase subunit &alpha;
ygcU	1.00832	0.01196	0.766403	0.944297	0.0248912	8.58802	0.17565	putative FAD-containing dehydrogenase
ygcE	0.989202	-0.0156633	0.765869	0.944297	0.0248912	15.2453	0.172027	putative sugar kinase YgcE
yadC	0.984149	-0.0230519	0.766161	0.944297	0.0248912	45.2613	0.157588	fimbrial tip-adhesin YadC
yehE	1.01803	0.0257778	0.767682	0.944694	0.024709	84.461	0.14563	DUF2574 domain-containing protein YehE
ldtC	1.01452	0.0207945	0.767607	0.944694	0.024709	32.0432	0.163806	L,D-transpeptidase LdtC
rclA	1.01077	0.0154537	0.76823	0.944694	0.024709	13.2891	0.172342	cupric reductase RclA
astE	1.0061	0.00876754	0.768112	0.944694	0.024709	3.93823	0.17767	succinylglutamate desuccinylase
ugpQ	0.986531	-0.0195643	0.768233	0.944694	0.024709	37.5281	0.165734	glycerophosphodiester phosphodiesterase UgpQ
yeaD	1.0184	0.0263012	0.772366	0.944715	0.0246992	326.911	0.128722	putative aldose 1-epimerase YeaD
yhjV	1.01839	0.0262896	0.77099	0.944715	0.0246992	174.83	0.136289	putative transporter YhjV
rdlC	1.01834	0.0262261	0.76868	0.944715	0.0246992	168.188	0.14489	putative antisense regulatory RNA RdlC
ybfN	1.0182	0.0260178	0.769636	0.944715	0.0246992	100.234	0.143016
mog	1.01747	0.0249887	0.774148	0.944715	0.0246992	418.451	0.109609	molybdopterin adenylyltransferase
yihW	1.01725	0.0246785	0.775014	0.944715	0.0246992	104.882	0.147871
rlmE	1.01717	0.024563	0.776226	0.944715	0.0246992	1316.61	0.106513	23S rRNA 2'-<i>O</i>-ribose U2552 methyltransferase
cydA	1.01648	0.0235875	0.773628	0.944715	0.0246992	2359.34	0.0964292	cytochrome <i>bd</i>-I subunit 1
ycgV	1.01638	0.0234411	0.772191	0.944715	0.0246992	63.813	0.155091	putative autotransporter adhesin YcgV
ynfG	1.01353	0.0193876	0.772323	0.944715	0.0246992	26.8976	0.166011	putative oxidoreductase YnfG
actP	1.01308	0.018752	0.773684	0.944715	0.0246992	22.8735	0.166851	acetate/glycolate:cation symporter
sfmF	1.01086	0.0155843	0.771747	0.944715	0.0246992	19.4187	0.171794	putative fimbrial protein SfmF
yehQ	1.01018	0.0146165	0.774408	0.944715	0.0246992	12.0467	0.172769	SWIM zinc finger domains-containing protein YehQ
ydjL	1.00869	0.0124788	0.774137	0.944715	0.0246992	8.09539	0.174867	putative zinc-binding dehydrogenase YdjL
dppF	1.00842	0.0120916	0.771777	0.944715	0.0246992	7.1743	0.175304	dipeptide ABC transporter ATP binding subunit DppF
glcE	1.00464	0.00667438	0.7757	0.944715	0.0246992	2.31231	0.178495	glycolate dehydrogenase, putative FAD-binding subunit
atoD	1.00273	0.00393535	0.773825	0.944715	0.0246992	0.728713	0.179417	acetyl-CoA:acetoacetyl-CoA transferase subunit &alpha;
eutG	1.00273	0.00393535	0.773825	0.944715	0.0246992	0.728713	0.179417	putative alcohol dehydrogenase EutG
cusC	0.993542	-0.00934738	0.77087	0.944715	0.0246992	4.51163	0.177142	copper/silver export system outer membrane channel
yjdN	0.991963	-0.011642	0.775028	0.944715	0.0246992	9.38325	0.175374	PF06983 family protein YjdN
ygcS	0.99159	-0.0121837	0.771018	0.944715	0.0246992	7.38113	0.175141	putative transporter YgcS
yecM	0.989194	-0.0156745	0.768633	0.944715	0.0246992	37.2916	0.166442	putative metal-binding enzyme YecM
yncI	0.988561	-0.0165977	0.776069	0.944715	0.0246992	18.7633	0.16964	putative transposase YncI
torZ	0.987973	-0.0174561	0.776281	0.944715	0.0246992	25.1946	0.167738	trimethylamine <i>N</i>-oxide reductase 2
ynjA	0.986258	-0.0199624	0.772786	0.944715	0.0246992	35.8907	0.163983	AhpD-like domain-containing protein YnjA
yjiJ	0.985529	-0.0210305	0.775057	0.944715	0.0246992	35.1068	0.160781	putative transporter YjiJ
hipB	0.985396	-0.0212238	0.775955	0.944715	0.0246992	38.4517	0.159919	antitoxin/DNA-binding transcriptional repressor HipB
ynfE	0.984701	-0.0222421	0.772559	0.944715	0.0246992	56.4354	0.157901	putative selenate reductase YnfE
mtr	0.984184	-0.0230006	0.770039	0.944715	0.0246992	57.0274	0.156135	tryptophan:H<sup>+</sup> symporter Mtr
tsaE	0.984139	-0.0230666	0.769799	0.944715	0.0246992	48.7056	0.156146	N<sup>6</sup>-L-threonylcarbamoyladenine synthase, TsaE subunit
yfiE	0.983717	-0.0236855	0.771431	0.944715	0.0246992	60.0032	0.152912	putative LysR-type DNA-binding transcriptional regulator YfiE
insA-5	0.983438	-0.0240944	0.773054	0.944715	0.0246992	66.4391	0.15026
ibpA	0.983148	-0.0245193	0.774509	0.944715	0.0246992	667.149	0.106699	small heat shock protein IbpA
ftsQ	0.983057	-0.024653	0.77535	0.944715	0.0246992	564.327	0.107181	cell division protein FtsQ
torS	0.982875	-0.0249205	0.772974	0.944715	0.0246992	86.3238	0.145666	sensor histidine kinase TorS
iraD	0.98281	-0.025015	0.769225	0.944715	0.0246992	252.844	0.120674	anti-adaptor protein IraD
fecB	0.982627	-0.0252837	0.771099	0.944715	0.0246992	404.065	0.110121	ferric citrate ABC transporter periplasmic binding protein
sraB	0.982513	-0.0254522	0.77515	0.944715	0.0246992	150.263	0.137408	small RNA SraB
pdeB	0.982373	-0.0256573	0.774585	0.944715	0.0246992	272.138	0.121892	c-di-GMP phosphodiesterase PdeB
yfeZ	0.98496	-0.021863	0.777076	0.945432	0.0243698	43.9033	0.157623	putative inner membrane protein
rnhB	1.01802	0.0257711	0.777482	0.945646	0.0242713	275.278	0.1212	RNase HII
baeR	1.01765	0.0252353	0.778443	0.945646	0.0242713	125.06	0.138466	DNA-binding transcriptional activator BaeR-phosphorylated // DNA-binding transcriptional activator BaeR
frdD	1.01682	0.024066	0.777868	0.945646	0.0242713	855.811	0.104024	fumarate reductase membrane protein FrdD
dkgA	1.01554	0.0222525	0.77819	0.945646	0.0242713	68.4093	0.157135	methylglyoxal reductase DkgA
livM	1.0114	0.0163496	0.778489	0.945646	0.0242713	16.7942	0.170042	branched chain amino acid/phenylalanine ABC transporter membrane subunit LivM
narY	0.995433	-0.00660385	0.77819	0.945646	0.0242713	2.41066	0.178434	nitrate reductase Z subunit &beta;
fhuA	1.01746	0.0249757	0.780701	0.945851	0.0241771	289.902	0.11868	ferrichrome outer membrane transporter/phage receptor
metR	1.01201	0.0172193	0.781921	0.945851	0.0241771	20.1884	0.168253	DNA-binding transcriptional dual regulator MetR
ygdT	1.0056	0.00805441	0.780893	0.945851	0.0241771	3.38075	0.17773	hypothetical protein YgdT
yphE	1.00542	0.00780457	0.7811	0.945851	0.0241771	3.33894	0.1779	putative ABC transporter ATP-binding protein YphE
yqfE	1.00517	0.00743684	0.781109	0.945851	0.0241771	2.69676	0.178045	putative protein YqfE
agaW	0.995783	-0.0060961	0.781457	0.945851	0.0241771	1.9851	0.178619	<I>N</I>-acetyl-D-galactosamine specific PTS truncated enzyme IIC component
wcaC	0.995589	-0.00637753	0.780484	0.945851	0.0241771	2.61692	0.178529	colanic acid biosynthesis galactosyltransferase WcaC
yahD	0.994818	-0.00749607	0.781956	0.945851	0.0241771	3.08034	0.177953	ankyrin repeat-containing protein YahD
hycC	0.993781	-0.00900056	0.780285	0.945851	0.0241771	4.33642	0.177093	formate hydrogenlyase subunit HycC
ycbV	0.993242	-0.00978325	0.779609	0.945851	0.0241771	5.91081	0.176579	putative fimbrial protein YcbV
tynA	0.991715	-0.0120029	0.7813	0.945851	0.0241771	11.3347	0.17474	copper-containing amine oxidase
xdhB	0.991692	-0.0120364	0.781053	0.945851	0.0241771	9.48956	0.174639	putative xanthine dehydrogenase FAD-binding subunit XdhB
ydhW	0.991189	-0.012768	0.781168	0.945851	0.0241771	12.4848	0.174046	uncharacterized protein YdhW
ravA	0.983521	-0.0239721	0.780777	0.945851	0.0241771	761.794	0.106709	regulatory ATPase RavA
recR	0.982836	-0.0249773	0.781819	0.945851	0.0241771	872.481	0.0991386	recombination mediator protein RecR
tmcA	0.982698	-0.0251803	0.779548	0.945851	0.0241771	210.718	0.128113	tRNA<sup>Met</sup> cytidine acetyltransferase
rspB	1.00902	0.0129478	0.782432	0.946177	0.0240276	10.5002	0.173808	putative zinc-binding dehydrogenase RspB
yheU	1.01595	0.0228324	0.783476	0.947029	0.0236368	70.8048	0.152409	PF06794 family protein YheU
metI	1.01476	0.021133	0.783549	0.947029	0.0236368	50.36	0.158939	L-methionine/D-methionine ABC transporter membrane subunit
mltC	1.01707	0.024414	0.783919	0.947227	0.0235459	100.684	0.140885	membrane-bound lytic murein transglycosylase C
abgB	1.0088	0.0126453	0.784157	0.94726	0.023531	11.2992	0.174225	<i>p</i>-aminobenzoyl-glutamate hydrolase subunit B
yiaN	0.994574	-0.00784959	0.784359	0.94726	0.023531	4.19378	0.177711	2,3-diketo-L-gulonate:Na<sup>+</sup> symporter - membrane subunit
yecT	1.01233	0.0176737	0.784689	0.947409	0.0234627	24.2779	0.166994	protein YecT
bcsE	1.01674	0.0239451	0.785473	0.947444	0.0234463	574.5	0.112779	c-di-GMP-binding protein BcsE
yfjZ	1.00242	0.00348105	0.78517	0.947444	0.0234463	0.730601	0.179471	CP4-57 prophage; putative antitoxin of the YpjF-YfjZ toxin-antitoxin system
gabT	0.992401	-0.0110054	0.784937	0.947444	0.0234463	9.9557	0.17536	4-aminobutyrate aminotransferase GabT
mdtA	0.987912	-0.0175455	0.785545	0.947444	0.0234463	32.5687	0.166539	multidrug efflux pump membrane fusion protein MdtA
deoR	1.01715	0.0245292	0.78606	0.947817	0.0232753	173.427	0.126513	DNA-binding transcriptional repressor DeoR
elfD	0.996545	-0.00499315	0.786563	0.947925	0.0232261	1.6559	0.17897	putative fimbrial chaperone ElfD
yphA	0.988533	-0.0166392	0.786484	0.947925	0.0232261	21.5156	0.168061	putative inner membrane protein
murC	1.01614	0.0230934	0.787114	0.94834	0.0230358	571.996	0.104688	UDP-<i>N</i>-acetylmuramate&mdash;L-alanine ligase
prmA	1.01653	0.0236538	0.787933	0.948579	0.0229265	88.4319	0.144125	ribosomal protein L11 methyltransferase
ydhV	1.01486	0.0212746	0.787847	0.948579	0.0229265	47.1159	0.156593	putative oxidoreductase YdhV
hisF	1.01471	0.0210684	0.787536	0.948579	0.0229265	45.6801	0.157781	imidazole glycerol phosphate synthase subunit HisF
yagG	1.00768	0.0110359	0.789281	0.949709	0.0224095	7.83014	0.175355	CP4-6 prophage; putative D-xylonate transporter YagG
bssR	0.984173	-0.0230165	0.789285	0.949709	0.0224095	916.245	0.108489	regulator of biofilm formation
yeiW	1.01691	0.0241956	0.789905	0.950205	0.0221826	279.149	0.125845	putative metal-chelating domain-containing protein YeiW
rdlB	1.01663	0.0237933	0.790445	0.950357	0.0221132	243.705	0.138668	putative antisense regulatory RNA RdlB
yeaX	1.00956	0.013721	0.790283	0.950357	0.0221132	12.6605	0.172496	carnitine monooxygenase subunit YeaX
ddpD	1.00685	0.00985533	0.79087	0.950619	0.0219934	6.80105	0.17625	putative D,D-dipeptide ABC transporter ATP-binding subunit DdpD
rlmH	1.01658	0.0237203	0.791133	0.950686	0.021963	289.431	0.11881	23S rRNA m<sup>3</sup>&Psi;1915 methyltransferase
puuR	0.989346	-0.0154529	0.792178	0.951443	0.021617	18.5156	0.169285	DNA-binding transcriptional repressor PuuR
qseC	0.985485	-0.0210935	0.792042	0.951443	0.021617	56.0547	0.154492	QseC-<i>N</i>-phospho-L-histidine // sensor histidine kinase QseC
relE	1.0155	0.0221854	0.792649	0.951759	0.0214729	67.4285	0.150188	Qin prophage; mRNA interferase toxin RelE
yjdJ	0.987383	-0.0183179	0.793691	0.952278	0.0212364	29.2422	0.163113	putative <i>N</i>-acetyltransferase YjdJ
gloC	0.984273	-0.0228695	0.793421	0.952278	0.0212364	353.708	0.11206	hydroxyacylglutathione hydrolase GloC
ydbH	0.983888	-0.0234345	0.793703	0.952278	0.0212364	218.927	0.124518	putative phospholipid transport factor YdbH
yhcC	1.01636	0.023416	0.794104	0.95251	0.0211305	138.518	0.138685	radical SAM family oxidoreductase YhcC
mppA	1.01643	0.0235065	0.794718	0.952773	0.0210104	279.129	0.122052	murein tripeptide ABC transporter periplasmic binding protein
lolA	0.984189	-0.0229922	0.794739	0.952773	0.0210104	389.179	0.11575	outer membrane lipoprotein carrier protein
bglJ	1.01297	0.018595	0.795676	0.953608	0.02063	37.7719	0.162668	DNA-binding transcriptional regulator BglJ
hemY	0.984792	-0.0221091	0.795851	0.953608	0.02063	714.17	0.104607	protein HemY
nikB	1.01585	0.0226846	0.796735	0.953919	0.0204884	455.556	0.111224	Ni(2+) ABC transporter membrane subunit NikB
yccA	0.985476	-0.021107	0.796523	0.953919	0.0204884	1298.97	0.0983399	modulator of FtsH protease
paaX	0.985462	-0.0211283	0.79657	0.953919	0.0204884	70.772	0.151769	DNA-binding transcriptional repressor PaaX
yoaF	0.988096	-0.0172771	0.79709	0.954096	0.0204079	27.348	0.164904	DUF333 domain-containing lipoprotein YoaF
ydhJ	1.01577	0.0225684	0.797691	0.954565	0.0201943	128.428	0.13689	putative membrane fusion protein YdhJ
puuA	1.01262	0.0180912	0.798786	0.954904	0.0200401	33.8162	0.163185	glutamate-putrescine ligase
ppdD	1.0043	0.00618936	0.798806	0.954904	0.0200401	2.4886	0.178378	prepilin-type N-terminal cleavage/methylation domain-containing protein PpdD
ydcK	0.992172	-0.0113385	0.798744	0.954904	0.0200401	14.1217	0.174175	putative acyltransferase YdcK
yrhB	0.991295	-0.012614	0.798284	0.954904	0.0200401	12.0641	0.172776	putative heat shock chaperone
mhpF	1.00579	0.00833337	0.799525	0.955266	0.0198756	5.00234	0.177055	acetaldehyde dehydrogenase (acetylating) MhpF
ynbC	0.990563	-0.0136792	0.799454	0.955266	0.0198756	16.6875	0.171185	hydrolase/methyltransferase domain-containing protein YnbC
kdsC	1.01604	0.0229545	0.800554	0.955647	0.0197024	271.513	0.128979	3-deoxy-D-<i>manno</i>-octulosonate 8-phosphate phosphatase KdsC
rclB	0.99507	-0.00713068	0.800626	0.955647	0.0197024	3.44976	0.177767	DUF1471 domain-containing protein RclB
yqiH	0.993691	-0.00913074	0.800677	0.955647	0.0197024	6.82443	0.176305	putative fimbrial chaperone YqiH
yneK	0.993569	-0.00930782	0.800507	0.955647	0.0197024	7.41089	0.176147	protein YneK
nikR	0.984435	-0.022632	0.801015	0.955801	0.0196325	227.611	0.127652	DNA-binding transcriptional repressor NikR
ydeT	1.00417	0.00600661	0.801449	0.956071	0.0195101	2.66424	0.178428	fimbrial usher domain-containing protein YdeT
ecpA	1.00442	0.00635574	0.802194	0.956711	0.0192192	2.65547	0.178205	common pilus major subunit
tsf	0.985965	-0.0203918	0.802724	0.957094	0.0190455	6238.95	0.0965387	protein chain elongation factor EF-Ts
gmk	0.986135	-0.0201427	0.803127	0.957325	0.0189405	2272.11	0.0960341	guanylate kinase
insB-3	1.0136	0.0194911	0.80401	0.958003	0.0186333	43.0564	0.157027
ynaI	0.985379	-0.0212487	0.804112	0.958003	0.0186333	93.2779	0.146119	small conductance mechanosensitive channel YnaI
cycA	1.01543	0.0220879	0.805656	0.958238	0.0185268	273.788	0.118874	D-serine/alanine/glycine/:H<sup>+</sup>symporter
dnaX	1.01534	0.0219636	0.807507	0.958238	0.0185268	1724.52	0.0962359	DNA polymerase III subunit &gamma; // DNA polymerase III subunit &tau;
phoP	1.01521	0.0217758	0.808256	0.958238	0.0185268	260.117	0.118163	DNA-binding transcriptional dual regulator PhoP-phosphorylated // DNA-binding transcriptional dual regulator PhoP
yihX	1.01508	0.0215944	0.808245	0.958238	0.0185268	118.625	0.135519	&alpha;-D-glucose-1-phosphate phosphatase YihX
kdsD	1.01482	0.021226	0.806626	0.958238	0.0185268	499.596	0.107324	D-arabinose 5-phosphate isomerase KdsD
gpp	1.01456	0.0208488	0.810332	0.958238	0.0185268	616.655	0.1088	guanosine-5'-triphosphate,3'-diphosphate phosphatase
nudL	1.01427	0.0204378	0.806647	0.958238	0.0185268	344.006	0.115357	putative NUDIX hydrolase with low 3-phosphohydroxypyruvate phosphatase activity
C0362	1.01416	0.0202796	0.810552	0.958238	0.0185268	71.2695	0.149715
metC	1.0133	0.019061	0.808287	0.958238	0.0185268	51.5745	0.157067	cystathionine &beta;-lyase / L-cysteine desulfhydrase / alanine racemase
yqjH	1.01197	0.0171626	0.805992	0.958238	0.0185268	30.7296	0.163797
ydeK	1.00978	0.0140463	0.808599	0.958238	0.0185268	18.8891	0.169969
mcbR	1.00976	0.0140101	0.805679	0.958238	0.0185268	15.7463	0.17038	DNA-binding transcriptional dual regulator McbR
yeeE	1.00957	0.0137347	0.809537	0.958238	0.0185268	17.1466	0.170388
ybeT	1.00837	0.0120259	0.804632	0.958238	0.0185268	11.0422	0.173301	Sel1 repeat-containing protein YbeT
cysW	1.0074	0.0106396	0.810185	0.958238	0.0185268	8.65095	0.174471	sulfate/thiosulfate ABC transporter inner membrane subunit CysW
yhdV	1.00726	0.0104393	0.806427	0.958238	0.0185268	9.14455	0.174936	lipoprotein YhdV
yidP	1.00687	0.00987394	0.805213	0.958238	0.0185268	7.7959	0.175521	putative DNA-binding transcriptional regulator YidP
yjhI	1.00648	0.00932408	0.807602	0.958238	0.0185268	7.14958	0.175909	KpLE2 phage-like element; putative DNA-binding transcriptional regulator YjhI
lsrA	1.00578	0.00830996	0.810576	0.958238	0.0185268	4.75857	0.176717	Autoinducer-2 ABC transporter ATP binding subunit
ydjO	1.00564	0.00811914	0.804925	0.958238	0.0185268	5.11805	0.177019	protein YdjO
yhfX	1.00399	0.00574084	0.806833	0.958238	0.0185268	2.24263	0.178452	putative PLP-binding protein YhfX
yahC	0.995896	-0.00593263	0.809826	0.958238	0.0185268	2.81751	0.178238	uncharacterized protein YahC
ptsA	0.989159	-0.0157263	0.809902	0.958238	0.0185268	25.8008	0.165868	putative PTS multiphosphoryl transfer protein PtsA
yidR	0.986134	-0.0201439	0.807436	0.958238	0.0185268	71.8958	0.151023	DUF3748 domain-containing galacturonate catabolism protein YidR
seqA	0.985778	-0.0206652	0.808964	0.958238	0.0185268	515.806	0.106628	negative modulator of initiation of replication
valW	0.985336	-0.0213127	0.806803	0.958238	0.0185268	205684	0.113381	tRNA-Val(GAC)
metL	0.985325	-0.0213282	0.809559	0.958238	0.0185268	316.159	0.116696	fused aspartate kinase/homoserine dehydrogenase 2
npr	0.985203	-0.0215075	0.809924	0.958238	0.0185268	233.108	0.122778	Npr-<i>N</i>-phospho-L-histidine // phosphorelay protein NPr
elbB	0.985011	-0.0217877	0.807307	0.958238	0.0185268	237.562	0.122146	low activity glyoxalase ElbB
aroE	0.984971	-0.0218468	0.807696	0.958238	0.0185268	161.178	0.130467	shikimate dehydrogenase
oppX	1.01497	0.0214404	0.810844	0.958308	0.0184947	134.767	0.134407
mepH	1.01482	0.0212236	0.813118	0.95846	0.0184261	137.772	0.133504	peptidoglycan endopeptidase/peptidoglycan L,D-carboxypeptidase MepH
yiiX	1.01455	0.0208352	0.814522	0.95846	0.0184261	122.79	0.138987	putative lipid-binding hydrolase YiiX
murR	1.0117	0.0167794	0.814848	0.95846	0.0184261	29.5568	0.162556	DNA-binding transcriptional dual regulator MurR
hyaB	1.00672	0.00966235	0.812766	0.95846	0.0184261	8.14577	0.175358	hydrogenase 1 large subunit
arnB	1.00577	0.00830611	0.814885	0.95846	0.0184261	5.90574	0.176502	UDP-4-amino-4-deoxy-L-arabinose aminotransferase
eutD	1.005	0.00720111	0.81306	0.95846	0.0184261	5.14326	0.177433	phosphate acetyltransferase EutD
iroK	1.0029	0.00418304	0.815256	0.95846	0.0184261	0.18846	0.179845	protein IroK
ygjJ	1.0029	0.00418304	0.815256	0.95846	0.0184261	0.18846	0.179845	protein YgjJ
phnG	1.00276	0.00397953	0.815256	0.95846	0.0184261	0.154563	0.179836	carbon-phosphorus lyase core complex subunit PhnG
phnH	1.00276	0.00397953	0.815256	0.95846	0.0184261	0.154563	0.179836	carbon-phosphorus lyase core complex subunit PhnH
prpB	1.00276	0.00397953	0.815256	0.95846	0.0184261	0.154563	0.179836	2-methylisocitrate lyase
sgcB	1.00276	0.00397953	0.815256	0.95846	0.0184261	0.154563	0.179836	putative PTS enzyme IIB component SgcB
yiaL	1.00276	0.00397953	0.815256	0.95846	0.0184261	0.154563	0.179836	DUF386 domain-containing protein YiaL
ymjD	0.997405	-0.00374852	0.812722	0.95846	0.0184261	1.13014	0.179212	uncharacterized protein YmjD
yqfH	0.997405	-0.00374852	0.812722	0.95846	0.0184261	1.13014	0.179212	protein YqfH
eutN	0.99721	-0.00403079	0.812072	0.95846	0.0184261	0.133457	0.17984	putative ethanolamine catabolic microcompartment shell protein EutN
tfaQ	0.995434	-0.00660234	0.813169	0.95846	0.0184261	3.71341	0.177753	Qin prophage; putative tail fiber assembly protein TfaQ
leuO	0.990595	-0.013633	0.814032	0.95846	0.0184261	16.8104	0.169449	DNA-binding transcriptional dual regulator LeuO
ffh	0.98662	-0.0194339	0.812535	0.95846	0.0184261	1074.89	0.0983906	signal recognition particle protein component
rplB	0.985978	-0.0203724	0.815359	0.95846	0.0184261	3828.06	0.116115	50S ribosomal subunit protein L2
gcvP	0.985511	-0.0210566	0.81404	0.95846	0.0184261	403.231	0.125732	glycine decarboxylase
umuD	0.991785	-0.0119011	0.816425	0.959221	0.0180812	13.3236	0.171975	DNA polymerase V protein UmuD
yjjA	0.986483	-0.0196336	0.816371	0.959221	0.0180812	86.8258	0.146802	DUF2501 domain-containing protein YjjA
speG	1.01454	0.0208232	0.820142	0.959287	0.0180515	150.89	0.133721	spermidine <i>N</i>-acetyltransferase
yadS	1.01441	0.0206455	0.820144	0.959287	0.0180515	95.469	0.141266	PF03458 family protein YadS
sucB	1.01437	0.0205802	0.820091	0.959287	0.0180515	252.302	0.122506	SucB-dihydrolipoate // SucB-S-succinyldihydrolipoate // SucB-lipoate // dihydrolipoyltranssuccinylase
ychA	1.01427	0.0204425	0.819648	0.959287	0.0180515	344.758	0.117636	transglutaminase-like/TPR repeat-containing protein
mdtM	1.01219	0.017479	0.818457	0.959287	0.0180515	59.2388	0.159246	multidrug efflux pump / bile salt:H<sup>+</sup> antiporter / Na<sup>+</sup>:H<sup>+</sup> antiporter / K<sup>+</sup>:H<sup>+</sup> antiporter
djlC	1.01009	0.0144805	0.81979	0.959287	0.0180515	27.6757	0.167213	co-chaperone DjlC
ilvX	1.00804	0.0115516	0.819184	0.959287	0.0180515	12.883	0.172612	uncharacterized protein IlvX
yafP	1.00749	0.0107707	0.818544	0.959287	0.0180515	12.5999	0.173777	putative <i>N</i>-acetyltransferase YafP
ymdG	1.00703	0.0101086	0.818707	0.959287	0.0180515	8.50561	0.174487	protein YmdG
ybgD	1.00444	0.00639662	0.819637	0.959287	0.0180515	3.38904	0.177838	putative fimbrial protein YbgD
ydiF	1.00383	0.00550967	0.820238	0.959287	0.0180515	2.44725	0.178338	putative acetate-CoA transferase YdiF
eutJ	0.997077	-0.00422253	0.818285	0.959287	0.0180515	1.45171	0.178974	putative ethanolamine utilization chaperonin EutJ
yjhP	0.993225	-0.00980804	0.820245	0.959287	0.0180515	9.54771	0.174445	KpLE2 phage-like element; putative methyltransferase YjhP
yjhQ	0.992943	-0.0102175	0.81855	0.959287	0.0180515	8.78451	0.174118	KpLE2 phage-like element; putative acetyltransferase TopAI antitoxin YjhQ
argI	0.990644	-0.0135617	0.818275	0.959287	0.0180515	17.886	0.168919	ornithine carbamoyltransferase ArgI
xylB	0.989981	-0.0145269	0.818989	0.959287	0.0180515	21.1675	0.166698	xylulokinase
yiiR	0.989129	-0.015769	0.819401	0.959287	0.0180515	39.372	0.163376	DUF805 domain-containing protein YiiR
yihO	0.987724	-0.0178199	0.818501	0.959287	0.0180515	51.3766	0.157405	putative sulfoquinovose transporter
fadM	0.991823	-0.0118448	0.821057	0.959993	0.0177321	18.4665	0.171607	long-chain acyl-CoA thioesterase FadM
holB	1.01358	0.019454	0.828109	0.962073	0.0167921	132.779	0.13859	DNA polymerase III subunit &delta;'
ybiI	1.01352	0.0193724	0.825967	0.962073	0.0167921	144.036	0.142998	zinc finger domain-containing protein YbiI
pabB	1.01343	0.0192459	0.832858	0.962073	0.0167921	183.382	0.130395	aminodeoxychorismate synthase subunit 1
yqjC	1.01342	0.0192366	0.831019	0.962073	0.0167921	140.723	0.135273	DUF1090 domain-containing protein YqjC
menC	1.01335	0.0191275	0.829032	0.962073	0.0167921	317.135	0.113309	o-succinylbenzoate synthase
lipB	1.01317	0.0188807	0.836386	0.962073	0.0167921	202.438	0.127897	lipoyl(octanoyl) transferase
yecN	1.01313	0.0188192	0.835985	0.962073	0.0167921	246.769	0.129179	MAPEG family inner membrane protein YecN
ybfF	1.0131	0.0187739	0.832452	0.962073	0.0167921	126.564	0.141097	esterase
baxL	1.01306	0.0187227	0.83761	0.962073	0.0167921	475.477	0.119849	putative translational regulatory protein BaxL
sspA	1.013	0.0186303	0.831743	0.962073	0.0167921	1050.38	0.110289	stringent starvation protein A
metY	1.01289	0.0184846	0.83996	0.962073	0.0167921	90017.8	0.126478	tRNA-initiator Met(CAU)
ydgA	1.01282	0.0183742	0.838803	0.962073	0.0167921	243.857	0.123463	DUF945 domain-containing protein YdgA
fldB	1.01261	0.0180738	0.836722	0.962073	0.0167921	492.114	0.109809	oxidized flavodoxin 2 // flavodoxin 2
rihC	1.01258	0.0180316	0.824575	0.962073	0.0167921	55.888	0.153966	ribonucleoside hydrolase RihC
ycgX	1.01244	0.0178416	0.826565	0.962073	0.0167921	53.3354	0.153885	DUF1398 domain-containing protein YcgX
yhgE	1.01242	0.0178113	0.8404	0.962073	0.0167921	99.4313	0.141874	putative transport protein YhgE
yihN	1.01204	0.0172639	0.832587	0.962073	0.0167921	52.9983	0.153376	putative transporter YihN
mokC	1.01196	0.0171511	0.839359	0.962073	0.0167921	91.4866	0.149776	regulatory protein MokC
murE	1.01193	0.0171119	0.842567	0.962073	0.0167921	771.883	0.105395	UDP-N-acetylmuramoyl-L-alanyl-D-glutamate--2,6-diaminopimelate ligase
ldtA	1.01177	0.0168774	0.840665	0.962073	0.0167921	70.3051	0.150016	L,D-transpeptidase LdtA
creB	1.01145	0.0164306	0.830582	0.962073	0.0167921	43.1643	0.15848	DNA-binding transcriptional regulator CreB-phosphorylated // DNA-binding transcriptional regulator CreB
yagB	1.01143	0.0163907	0.825177	0.962073	0.0167921	43.6174	0.157302	CP4-6 prophage; orphan antitoxin YagB
ugpC	1.01067	0.0153143	0.841092	0.962073	0.0167921	38.9931	0.158639	<i>sn</i>-glycerol 3-phosphate ABC transporter ATP binding subunit
yqeB	1.01043	0.0149689	0.842366	0.962073	0.0167921	43.1745	0.159672	XdhC-CoxI family protein YqeB
alaE	1.01027	0.0147387	0.828868	0.962073	0.0167921	28.2175	0.164726	AlaE
yhjY	1.0101	0.0144933	0.825925	0.962073	0.0167921	24.6062	0.166152	putative outer membrane protein YhjY
insO-1	1.01001	0.0143651	0.84155	0.962073	0.0167921	32.132	0.162166
hycH	1.00975	0.0140047	0.84013	0.962073	0.0167921	32.4392	0.163821	formate hydrogenlyase assembly protein
rtcA	1.00963	0.0138242	0.839795	0.962073	0.0167921	29.2798	0.164527	RNA 3'-terminal phosphate cyclase
bcsZ	1.00923	0.0132567	0.827831	0.962073	0.0167921	19.7464	0.168618	endo-1,4-D-glucanase
yjeT	1.00748	0.0107574	0.837275	0.962073	0.0167921	14.1188	0.171872	DUF2065 domain-containing protein YjeT
feaR	1.007	0.0100658	0.840497	0.962073	0.0167921	10.8617	0.172671	DNA-binding transcriptional activator FeaR
cysJ	1.00685	0.00984212	0.837061	0.962073	0.0167921	13.6745	0.173454	sulfite reductase, flavoprotein subunit
allS	1.00577	0.0083012	0.842127	0.962073	0.0167921	6.96425	0.175047	DNA-binding transcriptional activator AllS
yncM	1.00541	0.00777881	0.836465	0.962073	0.0167921	7.45399	0.175988
ynbA	1.00534	0.00767871	0.838367	0.962073	0.0167921	5.57235	0.176024	CDP-alcohol phosphatidyltransferase domain-containing protein YnbA
yaiY	1.00492	0.0070854	0.835232	0.962073	0.0167921	4.80413	0.176714	DUF2755 domain-containing inner membrane protein YaiY
argL	1.00491	0.00706754	0.841561	0.962073	0.0167921	5.31752	0.176502	putative translational regulatory protein ArgL
yhaB	1.0046	0.00662134	0.837476	0.962073	0.0167921	4.50528	0.177118	protein YhaB
rutE	1.00344	0.0049581	0.836579	0.962073	0.0167921	2.56892	0.178349	putative malonic semialdehyde reductase
mdtN	1.00327	0.00471281	0.839425	0.962073	0.0167921	2.13179	0.178436	putative multidrug efflux pump membrane fusion protein
yjbG	0.998257	-0.00251626	0.830548	0.962073	0.0167921	0.421476	0.179613	capsule biosynthesis GfcC family protein YjbG
yiaW	0.998249	-0.00252904	0.830698	0.962073	0.0167921	0.420532	0.179614	DUF3302 domain-containing protein YiaW
hycB	0.99708	-0.00421903	0.841586	0.962073	0.0167921	1.81473	0.178648	formate hydrogenlyase subunit HycB
yahE	0.996963	-0.00438874	0.831229	0.962073	0.0167921	1.84662	0.178731	DUF2877 domain-containing protein YahE
yraI	0.996116	-0.00561436	0.835169	0.962073	0.0167921	2.87886	0.177846	putative fimbrial chaperone YraI
hofN	0.994682	-0.00769265	0.831403	0.962073	0.0167921	6.50464	0.176156	DNA utilization protein HofN
pitB	0.994156	-0.00845652	0.841149	0.962073	0.0167921	8.14416	0.174628	metal phosphate:H<sup>+</sup> symporter PitB
idnK	0.993834	-0.00892292	0.840084	0.962073	0.0167921	8.56321	0.174106	D-gluconate kinase, thermosensitive
ydhU	0.993596	-0.00926861	0.842631	0.962073	0.0167921	11.9942	0.173352	putative cytochrome YdhU
livJ	0.993063	-0.0100425	0.82765	0.962073	0.0167921	9.78012	0.173631	branched chain amino acid/phenylalanine ABC transporter periplasmic binding protein
yjiG	0.992805	-0.0104184	0.835313	0.962073	0.0167921	13.3011	0.172209	Gate family protein YjiG
cynX	0.992552	-0.0107857	0.827063	0.962073	0.0167921	10.8484	0.172618	cyanate transporter
ydjG	0.992333	-0.0111035	0.841367	0.962073	0.0167921	16.1258	0.170272	NADH-dependent methylglyoxal reductase
soxR	0.992325	-0.0111158	0.833096	0.962073	0.0167921	20.5624	0.171421	DNA-binding transcriptional dual regulator SoxR
yhiL	0.991935	-0.0116826	0.823563	0.962073	0.0167921	16.8459	0.171518	DUF4049 domain-containing protein YhiL
pspB	0.991902	-0.0117299	0.842757	0.962073	0.0167921	19.678	0.168566	phage shock protein B
argF	0.991768	-0.0119255	0.840802	0.962073	0.0167921	21.6738	0.168472	CP4-6 prophage; ornithine carbamoyltransferase ArgF
ydeN	0.991603	-0.0121662	0.830755	0.962073	0.0167921	26.6107	0.169601	putative sulfatase YdeN
metE	0.991571	-0.0122117	0.832686	0.962073	0.0167921	30.2464	0.169207	cobalamin-independent homocysteine transmethylase
ygjH	0.990762	-0.013389	0.832017	0.962073	0.0167921	23.3791	0.166719	putative tRNA-binding protein YgjH
higA	0.990264	-0.0141152	0.835897	0.962073	0.0167921	27.9435	0.163979	antitoxin/DNA-binding transcriptional repressor HigA
yegI	0.990223	-0.014175	0.836303	0.962073	0.0167921	29.0124	0.163543	putative serine/threonine-protein kinase YegI
ybaV	0.989344	-0.0154565	0.823626	0.962073	0.0167921	32.4379	0.163134	helix-hairpin-helix 3 family protein
serS	0.989147	-0.0157426	0.837966	0.962073	0.0167921	2693.95	0.0890429	serine&mdash;tRNA ligase
yfbS	0.989017	-0.0159323	0.841805	0.962073	0.0167921	1037.93	0.0942234	putative transporter YfbS
yifO	0.988914	-0.0160827	0.836164	0.962073	0.0167921	49.4254	0.156296
ydhP	0.988816	-0.0162255	0.841626	0.962073	0.0167921	66.6878	0.152356	putative transporter YdhP
ptsG	0.988555	-0.0166062	0.839386	0.962073	0.0167921	5059.5	0.0896025	EIIBC<sup>glc</sup> - phosphorylated // glucose-specific PTS enzyme IIBC component
rodZ	0.988465	-0.0167379	0.842335	0.962073	0.0167921	700.29	0.103166	cytoskeleton protein RodZ
ftsK	0.988071	-0.0173139	0.828886	0.962073	0.0167921	1753.26	0.0947979	cell division DNA translocase FtsK
cueR	0.988036	-0.0173639	0.83257	0.962073	0.0167921	66.1347	0.151023	DNA-binding transcriptional dual regulator CueR
tpiA	0.987937	-0.0175092	0.824965	0.962073	0.0167921	4488.26	0.101466	triose-phosphate isomerase
insN-2	0.987765	-0.0177605	0.829533	0.962073	0.0167921	60.1448	0.150598
rpoN	0.987734	-0.0178053	0.831341	0.962073	0.0167921	1075.97	0.101694	RNA polymerase sigma factor RpoN
acrF	0.98762	-0.0179714	0.825337	0.962073	0.0167921	60.0578	0.152048	multidrug efflux pump RND permease AcrF
fhuF	0.98752	-0.0181185	0.839493	0.962073	0.0167921	198.625	0.127248	ferric-siderophore reductase FhuF
yceD	0.9875	-0.0181474	0.829922	0.962073	0.0167921	6632.27	0.0974812	DUF177 domain-containing protein YceD
yihF	0.987409	-0.0182805	0.829333	0.962073	0.0167921	81.1759	0.146581	DUF945 domain-containing protein YihF
hsdS	0.987407	-0.0182838	0.837595	0.962073	0.0167921	147.834	0.133485	type I restriction enzyme EcoKI specificity subunit
ynaJ	0.987405	-0.0182864	0.829246	0.962073	0.0167921	542.171	0.105011	DUF2534 domain-containing protein YnaJ
rpe	0.987302	-0.0184373	0.835406	0.962073	0.0167921	174.618	0.135859	ribulose-phosphate 3-epimerase
chaA	0.987245	-0.0185205	0.837259	0.962073	0.0167921	194.918	0.130688	Na<sup>+</sup>/K<sup>+</sup>:H<sup>+</sup> antiporter ChaA
yrfF	0.987223	-0.0185519	0.8271	0.962073	0.0167921	407.902	0.109617
uspC	0.987179	-0.018617	0.833483	0.962073	0.0167921	113.788	0.13741	universal stress protein C
yciV	0.987009	-0.0188642	0.832061	0.962073	0.0167921	141.745	0.134811
moaC	0.98693	-0.0189809	0.826564	0.962073	0.0167921	371.316	0.117132	cyclic pyranopterin monophosphate synthase
rsxB	0.98692	-0.0189947	0.830826	0.962073	0.0167921	144.585	0.135371	SoxR [2Fe-2S] reducing system protein RsxB
rssB	0.986799	-0.0191716	0.827553	0.962073	0.0167921	106.564	0.139395	RssB-P // regulator of RpoS
maeB	0.986729	-0.0192746	0.824849	0.962073	0.0167921	115.579	0.141179	malate dehydrogenase (oxaloacetate-decarboxylating) (NADP<sup>+</sup>)
queF	0.986641	-0.0194036	0.827237	0.962073	0.0167921	164.099	0.133303	7-cyano-7-deazaguanine reductase
rplW	0.986618	-0.019436	0.825564	0.962073	0.0167921	2284.54	0.114129	50S ribosomal subunit protein L23
yggW	0.986592	-0.019475	0.827893	0.962073	0.0167921	208.557	0.128255
yfjD	0.986362	-0.0198113	0.823477	0.962073	0.0167921	261.563	0.11828	UPF0053 family inner membrane protein YfjD
cpxQ	0.983084	-0.024614	0.832889	0.962073	0.0167921	498.793	0.129113	small regulatory RNA CpxQ
lolE	1.01246	0.0178681	0.843557	0.96231	0.0166851	405.849	0.124265	lipoprotein release complex - inner membrane subunit
norV	1.00913	0.0131117	0.843594	0.96231	0.0166851	24.2381	0.16551	anaerobic nitric oxide reductase flavorubredoxin
appX	0.991964	-0.0116396	0.843337	0.96231	0.0166851	19.1217	0.168684	cytochrome <i>bd</i>-II accessory subunit AppX
pppA	0.989167	-0.015714	0.843841	0.962352	0.0166661	72.8323	0.153678	prepilin peptidase
ycgL	1.01232	0.0176674	0.844555	0.962927	0.0164065	140.762	0.137319	PF05166 family protein YcgL
ibsB	1.00228	0.00328469	0.844817	0.962986	0.01638	1.09044	0.179131	putative toxic peptide IbsB
dtpB	1.01211	0.0173706	0.84776	0.963149	0.0163066	313.29	0.122124	dipeptide/tripeptide:H<sup>+</sup> symporter DtpB
mepM	1.01207	0.0173057	0.848528	0.963149	0.0163066	244.38	0.123159	peptidoglycan endopeptidase MepM
gntK	1.01206	0.0173012	0.848206	0.963149	0.0163066	275.643	0.122148	D-gluconate kinase, thermostable
pepN	1.01186	0.0170065	0.84813	0.963149	0.0163066	659.04	0.112692	aminopeptidase N
qmcA	1.01153	0.0165432	0.847669	0.963149	0.0163066	79.4176	0.145928	PHB domain-containing protein QmcA
sdsN	1.01061	0.0152288	0.847077	0.963149	0.0163066	58.2596	0.156403	small regulatory RNA SdsN
dacD	1.01027	0.014738	0.847764	0.963149	0.0163066	40.2515	0.158281	D-alanyl-D-alanine carboxypeptidase DacD
cysM	1.00984	0.0141263	0.847435	0.963149	0.0163066	32.4277	0.161223	cysteine synthase B
ydfO	1.00868	0.0124751	0.847782	0.963149	0.0163066	21.8359	0.166391	Qin prophage; DUF1398 domain-containing protein YdfO
ybaY	1.00736	0.0105852	0.848245	0.963149	0.0163066	17.4992	0.170796	PF09619 family lipoprotein YbaY
ynaK	1.0059	0.00849255	0.847093	0.963149	0.0163066	8.78432	0.174468	Rac prophage; ParB-like nuclease domain-containing protein YnaK
acrE	1.00563	0.00809544	0.846252	0.963149	0.0163066	7.73374	0.17503	multidrug efflux pump membrane fusion lipoprotein AcrE
gspO	0.991051	-0.0129691	0.848293	0.963149	0.0163066	32.4771	0.16401	type II secretion system prepilin peptidase
malF	0.990914	-0.0131688	0.846334	0.963149	0.0163066	40.8189	0.163709	maltose ABC transporter membrane subunit MalF
ldcC	0.989391	-0.0153871	0.846671	0.963149	0.0163066	63.9228	0.153811	lysine decarboxylase 2
rbn	0.989159	-0.015725	0.848367	0.963149	0.0163066	61.3804	0.15042	ribonuclease BN
glpT	0.988364	-0.0168851	0.848231	0.963149	0.0163066	1181.69	0.117615	sn-glycerol 3-phosphate:phosphate antiporter
iscR	1.01197	0.0171655	0.849218	0.963314	0.0162319	170.109	0.135284	DNA-binding transcriptional dual regulator IscR
yagP	1.00667	0.009585	0.849105	0.963314	0.0162319	11.4966	0.172524	putative LysR family substrate binding domain-containing protein YagP
ybhN	0.995503	-0.00650186	0.849304	0.963314	0.0162319	5.73971	0.176521	PF03706 family inner membrane protein YbhN
oxyR	1.01178	0.0168963	0.852569	0.963755	0.0160334	268.032	0.129788	DNA-binding transcriptional dual regulator OxyR
yajD	1.01165	0.016704	0.852755	0.963755	0.0160334	162.04	0.136166	HNH nuclease family protein YajD
ybfE	1.01151	0.0165127	0.852374	0.963755	0.0160334	109.784	0.136666	ribbon-helix-helix domain-containing protein YbfE
yjeJ	1.01011	0.0145091	0.851381	0.963755	0.0160334	47.6737	0.157806	protein YjeJ
hipA	1.00837	0.0120259	0.850691	0.963755	0.0160334	29.4409	0.167012	phosphorylated serine/threonine-protein kinase HipA // serine/threonine-protein kinase toxin HipA
thiD	1.0083	0.0119279	0.851814	0.963755	0.0160334	22.7342	0.166966	bifunctional hydroxymethylpyrimidine kinase/phosphomethylpyrimidine kinase
yfdK	1.00612	0.00880667	0.85104	0.963755	0.0160334	9.6412	0.17359	CPS-53 (KpLE1) prophage; putative tail fiber assembly protein YfdK
nrdF	1.00582	0.00837507	0.850414	0.963755	0.0160334	8.04759	0.174331	ribonucleoside-diphosphate reductase 2 subunit &beta;
ydcC	1.00572	0.00823297	0.852666	0.963755	0.0160334	9.672	0.174368	H repeat-associated putative transposase YdcC
allB	0.99491	-0.00736228	0.851539	0.963755	0.0160334	7.53956	0.175323	allantoinase
hyfJ	0.994804	-0.00751597	0.85088	0.963755	0.0160334	6.78291	0.175251	putative hydrogenase 4 assembly protein
insE-1	0.992618	-0.0106893	0.852316	0.963755	0.0160334	16.4105	0.169345
ymdA	0.989811	-0.0147751	0.853053	0.963755	0.0160334	62.3545	0.153659	uncharacterized protein YmdA
tus	0.989593	-0.0150924	0.852892	0.963755	0.0160334	56.1442	0.151622	DNA replication terminus site-binding protein
fepD	0.988761	-0.016306	0.852217	0.963755	0.0160334	354.226	0.11375	ferric enterobactin ABC transporter membrane subunit FebD
araE	0.988715	-0.0163736	0.850281	0.963755	0.0160334	90.6694	0.142134	arabinose:H<sup>+</sup> symporter
cysE	1.01149	0.0164871	0.853294	0.96376	0.0160312	288.947	0.115188	serine acetyltransferase
opgH	1.01091	0.0156545	0.853664	0.96376	0.0160312	737.508	0.102659	osmoregulated periplasmic glucans biosynthesis protein H
ortT	0.992371	-0.0110491	0.853821	0.96376	0.0160312	21.6863	0.166447	orphan toxin OrtT
pdxB	0.98905	-0.0158852	0.853898	0.96376	0.0160312	291.178	0.12079	erythronate-4-phosphate dehydrogenase
gltI	1.01142	0.0163804	0.856834	0.964037	0.0159062	160.393	0.129805	glutamate/aspartate ABC transporter periplasmic binding protein
ygdG	1.01131	0.0162272	0.857902	0.964037	0.0159062	193.447	0.124083	flap endonuclease
yrfG	1.01117	0.0160191	0.85659	0.964037	0.0159062	334.736	0.113067	purine nucleotidase
iscS	1.01113	0.0159649	0.859309	0.964037	0.0159062	459.896	0.119997	cysteine desulfurase IscS
adiC	1.01099	0.0157721	0.855923	0.964037	0.0159062	94.925	0.144601	arginine:agmatine antiporter
ruvC	1.0108	0.015504	0.858507	0.964037	0.0159062	477.591	0.107234	crossover junction endodeoxyribonuclease RuvC
lyxK	1.0108	0.0154928	0.855635	0.964037	0.0159062	88.7721	0.148245	L-xylulose kinase
rluE	1.01079	0.015478	0.860597	0.964037	0.0159062	115.678	0.14265	23S rRNA pseudouridine<sup>2457</sup> synthase
leuV	1.0106	0.0152154	0.85684	0.964037	0.0159062	230727	0.100328	tRNA-Leu(CAG)
mlc	1.01056	0.0151615	0.859608	0.964037	0.0159062	492.376	0.104731	DNA-binding transcriptional repressor Mlc
ybhB	1.01051	0.0150858	0.859736	0.964037	0.0159062	74.2888	0.148243	putative kinase inhibitor
fliZ	1.01049	0.0150618	0.860433	0.964037	0.0159062	593.045	0.104437	DNA-binding transcriptional regulator FliZ
yjgR	1.01002	0.0143865	0.858941	0.964037	0.0159062	53.2235	0.154841	DUF853 domain-containing protein YjgR
insCD-5	1.00998	0.0143295	0.85875	0.964037	0.0159062	55.1733	0.154627
ykfC	1.00737	0.0105884	0.858822	0.964037	0.0159062	22.0625	0.169046	CP4-6 prophage; PF00078 domain-containing protein YkfC
nrdE	1.00723	0.0103901	0.859135	0.964037	0.0159062	16.9262	0.169514	ribonucleoside-diphosphate reductase 2 subunit &alpha;
guaD	1.0067	0.00963495	0.857904	0.964037	0.0159062	17.4399	0.171404	guanine deaminase
gspA	1.00626	0.00900011	0.860435	0.964037	0.0159062	12.4004	0.172266	Type II secretion system protein GspA
yjbF	1.00237	0.0034208	0.859565	0.964037	0.0159062	1.8637	0.178884	lipoprotein YjbF
rutC	0.997865	-0.00308361	0.858362	0.964037	0.0159062	1.39374	0.179055	3-aminoacrylate deaminase
ybfC	0.994037	-0.00862782	0.859571	0.964037	0.0159062	12.6222	0.172623	uncharacterized protein YbfC
ydcD	0.992417	-0.0109815	0.860657	0.964037	0.0159062	24.2154	0.166747	uncharacterized protein YdcD
cusA	0.992157	-0.0113601	0.859235	0.964037	0.0159062	24.282	0.166002	copper/silver export system RND permease
yhdZ	0.991719	-0.0119966	0.856125	0.964037	0.0159062	28.4762	0.16465	putative ABC transporter ATP-binding subunit YhdZ
ampE	0.990314	-0.0140417	0.859848	0.964037	0.0159062	71.3062	0.153758	protein AmpE
lldR	0.990149	-0.0142827	0.857689	0.964037	0.0159062	55.7227	0.153573	DNA-binding transcriptional dual regulator LldR
putP	0.990123	-0.0143198	0.859753	0.964037	0.0159062	60.1338	0.151871	proline:Na<sup>+</sup> symporter
fabF	0.990061	-0.0144107	0.855366	0.964037	0.0159062	2040.4	0.0929942	3-oxoacyl-[acyl carrier protein] synthase 2
rnlA	0.98993	-0.0146018	0.859126	0.964037	0.0159062	1141.87	0.0994727	CP4-57 prophage; RNase LS, toxin of the RnlAB toxin-antitoxin system
rbsD	0.989726	-0.0148991	0.860561	0.964037	0.0159062	2362.26	0.103336	D-ribose pyranase
yjbQ	0.988899	-0.0161042	0.855484	0.964037	0.0159062	205.48	0.13647	PF01894 family protein YjbQ
metA	1.00841	0.0120876	0.861566	0.964524	0.0156869	34.3796	0.163674	homoserine <i>O</i>-succinyltransferase
ybiX	1.00588	0.00845562	0.861547	0.964524	0.0156869	11.0451	0.173228	PKHD-type hydroxylase YbiX
tktB	0.992987	-0.0101526	0.861723	0.964524	0.0156869	20.293	0.168838	transketolase 2
hcaD	1.00601	0.00864549	0.86238	0.964566	0.0156681	12.254	0.172642	putative 3-phenylpropionate/cinnamate dioxygenase ferredoxin reductase subunit
yeeJ	0.989443	-0.0153111	0.862391	0.964566	0.0156681	116.432	0.13706	inverse autotransporter adhesin
zapE	0.989421	-0.0153442	0.862242	0.964566	0.0156681	225.395	0.121434	cell division protein ZapE
yibY	1.00941	0.013515	0.863218	0.964611	0.0156479	42.3592	0.156682	protein YibY
ydjE	1.00835	0.011993	0.863931	0.964611	0.0156479	28.9329	0.163442	putative transporter YdjE
yfdE	1.00457	0.00657386	0.863086	0.964611	0.0156479	6.24251	0.175826	acetyl-CoA:oxalate CoA-transferase
ytfA	0.998001	-0.0028864	0.863287	0.964611	0.0156479	1.10606	0.179102	putative transcriptional regulator YtfA
zraP	0.99729	-0.00391475	0.864113	0.964611	0.0156479	2.50294	0.178393	signaling pathway modulator ZraP
insE-3	0.994144	-0.00847392	0.863968	0.964611	0.0156479	17.0704	0.172251
ygeY	0.993914	-0.00880757	0.86407	0.964611	0.0156479	15.2014	0.171556	putative peptidase YgeY
thrA	0.989734	-0.014888	0.862899	0.964611	0.0156479	119.837	0.141299	fused aspartate kinase/homoserine dehydrogenase 1
rdgB	1.01037	0.0148812	0.866697	0.964656	0.0156275	103.138	0.140846	dITP/XTP pyrophosphatase
yhbP	1.01028	0.0147575	0.865296	0.964656	0.0156275	78.2459	0.145561	putative FMN binding protein YhbP
pykA	1.01004	0.014417	0.866618	0.964656	0.0156275	1301.36	0.0991516	pyruvate kinase 2
rtcB	1.0083	0.0119254	0.866219	0.964656	0.0156275	34.9288	0.161222	RNA-splicing ligase
yidH	1.00659	0.00947994	0.867104	0.964656	0.0156275	16.4907	0.170214	DUF202 domain-containing inner membrane protein YidH
gadC	1.00614	0.00882427	0.865706	0.964656	0.0156275	12.6445	0.171859	L-glutamate:4-aminobutyrate antiporter
ydaV	1.002	0.00288212	0.864817	0.964656	0.0156275	1.25448	0.179069	Rac prophage; putative ATP-binding protein YdaV
eutQ	0.99773	-0.00327923	0.86709	0.964656	0.0156275	1.4924	0.178797	putative ethanolamine utilization acetate kinase EutQ
yeaV	0.996406	-0.00519372	0.867031	0.964656	0.0156275	4.83957	0.17707	putative transporter YeaV
ydiO	0.996405	-0.00519598	0.86461	0.964656	0.0156275	4.44384	0.177208	putative acyl-CoA dehydrogenase YdiO
yjhV	0.995975	-0.00581878	0.86446	0.964656	0.0156275	5.71015	0.176502	KpLE2 phage-like element; putative uncharacterized protein YjhV
ibsC	0.995852	-0.00599701	0.866045	0.964656	0.0156275	5.59688	0.176184	toxic peptide IbsC
sokE	0.994042	-0.00862116	0.865597	0.964656	0.0156275	14.3404	0.171716
feaB	0.992999	-0.0101352	0.867307	0.964656	0.0156275	20.6718	0.167774	phenylacetaldehyde dehydrogenase
fdx	0.990507	-0.0137605	0.866079	0.964656	0.0156275	91.027	0.151101	oxidized ferredoxin // reduced ferredoxin
adhE	1.0104	0.0149197	0.867867	0.964898	0.0155184	6832.96	0.110628	fused acetaldehyde-CoA dehydrogenase and iron-dependent alcohol dehydrogenasealdehyde/alcohol dehydrogenase AdhE
trkG	0.989859	-0.0147052	0.867946	0.964898	0.0155184	126.648	0.139134	Rac prophage; K<sup>+</sup> transporter TrkG
yhaI	0.996099	-0.00563879	0.868257	0.96501	0.0154681	6.0165	0.176495	putative inner membrane protein
ftsO	1.011	0.0157769	0.870574	0.965415	0.0152859	6573.51	0.106618
trxC	1.01007	0.0144557	0.871246	0.965415	0.0152859	106.866	0.139441	oxidized thioredoxin 2 // reduced thioredoxin 2
ispB	1.00991	0.014222	0.870116	0.965415	0.0152859	467.091	0.107497	<i>all-trans</i>-octaprenyl-diphosphate synthase
insA-1	1.00968	0.0138914	0.87046	0.965415	0.0152859	77.0788	0.148707
phr	1.00913	0.0131055	0.870101	0.965415	0.0152859	49.6638	0.155033	deoxyribodipyrimidine photolyase
ycjD	1.00797	0.0114461	0.871541	0.965415	0.0152859	25.4359	0.16469	DUF559 domain-containing protein YcjD
entF	1.00756	0.0108625	0.870959	0.965415	0.0152859	27.042	0.165438	seryl-[EntF peptidyl-carrier protein] // <i>holo</i> [EntF peptidyl-carrier protein] // apo-serine activating enzyme
narW	0.99773	-0.00327841	0.870139	0.965415	0.0152859	1.70429	0.178757	NarW, putative private chaperone for NarZ nitrate reductase subunit
dcuD	0.994202	-0.00838969	0.869471	0.965415	0.0152859	14.56	0.171625	putative transporter DcuD
insF-2	0.992372	-0.0110471	0.870261	0.965415	0.0152859	28.5139	0.163689
ypeB	0.991972	-0.0116283	0.870901	0.965415	0.0152859	43.2892	0.161029	PF12843 family protein YpeB
yeiS	0.990659	-0.0135402	0.871777	0.965415	0.0152859	85.1752	0.146116	DUF2542 domain-containing protein YeiS
menA	0.99007	-0.0143982	0.869313	0.965415	0.0152859	109.116	0.139876	1,4-dihydroxy-2-naphthoate octaprenyltransferase
sroE	0.990066	-0.0144029	0.871606	0.965415	0.0152859	184.411	0.129601	small RNA SroE
panC	0.989902	-0.0146431	0.870962	0.965415	0.0152859	245.377	0.120811	pantothenate synthetase
ybbO	1.00984	0.0141225	0.87308	0.96621	0.0149286	95.998	0.141788	NADP<sup>+</sup>-dependent aldehyde reductase YbbO
flgE	1.00929	0.0133477	0.873127	0.96621	0.0149286	1994.26	0.1007	flagellar hook protein FlgE
phnJ	0.998594	-0.00202945	0.872826	0.96621	0.0149286	0.709495	0.179438	carbon-phosphorus lyase core complex subunit PhnJ
ispH	0.990265	-0.0141134	0.873502	0.966392	0.0148465	372.886	0.119279	4-hydroxy-3-methylbut-2-enyl diphosphate reductase
rplS	1.0088	0.0126348	0.874561	0.966621	0.0147436	2167.92	0.0995901	50S ribosomal subunit protein L19
yadI	1.00828	0.0119004	0.875368	0.966621	0.0147436	42.4929	0.159049	putative PTS enzyme IIA component YadI
yqjF	1.00584	0.0083943	0.875465	0.966621	0.0147436	15.6471	0.171306	DoxX family protein
ycjM	1.0054	0.00777122	0.875757	0.966621	0.0147436	11.8949	0.172746	glucosylglycerate phosphorylase
yfjP	1.00421	0.00606662	0.875816	0.966621	0.0147436	8.50001	0.175701	CP4-57 prophage; putative GTP-binding protein YfjP
eutS	1.00287	0.00413726	0.874396	0.966621	0.0147436	2.44388	0.178012	putative ethanolamine catabolic microcompartment shell protein EutS
ybjH	0.994299	-0.00824885	0.875636	0.966621	0.0147436	13.6363	0.171015	uncharacterized protein YbjH
yaaW	0.993748	-0.00904866	0.875273	0.966621	0.0147436	18.2122	0.169024	putative enzyme-specific chaperone YaaW
aceA	0.990939	-0.0131314	0.875211	0.966621	0.0147436	86.8972	0.147902	isocitrate lyase
mdaB	0.990444	-0.0138532	0.875076	0.966621	0.0147436	107.899	0.137797	NADPH:quinone oxidoreductase MdaB
fepC	1.00327	0.00471084	0.876083	0.966683	0.0147161	3.69404	0.177368	ferric enterobactin ABC transporter ATP binding subunit
ftsI	1.01086	0.0155775	0.879035	0.966694	0.0147111	7414.27	0.104575	peptidoglycan DD-transpeptidase FtsI
ompR	1.00968	0.0138926	0.877806	0.966694	0.0147111	316.863	0.119814	OmpR-Phosphorylated // DNA-binding transcriptional dual regulator OmpR
polA	1.00955	0.0137088	0.879313	0.966694	0.0147111	561.936	0.112079	DNA polymerase I
ahpC	1.0093	0.013352	0.878701	0.966694	0.0147111	1058.98	0.108757	alkyl hydroperoxide reductase, AhpC component
yedV	1.00928	0.0133215	0.879457	0.966694	0.0147111	106.808	0.143313
tufB	1.00913	0.0131096	0.877909	0.966694	0.0147111	12458.8	0.103094	translation elongation factor Tu 2
insH-7	1.00911	0.0130775	0.878126	0.966694	0.0147111	525.351	0.104543
ycaN	1.00894	0.0128343	0.87938	0.966694	0.0147111	64.0689	0.149436	putative DNA-binding transcriptional regulator YcaN
ubiE	1.0089	0.0127882	0.879464	0.966694	0.0147111	787.606	0.105329	bifunctional 2-octaprenyl-6-methoxy-1,4-benzoquinol methylase and demethylmenaquinone methyltransferase
yagK	0.992488	-0.0108782	0.878413	0.966694	0.0147111	43.0165	0.161292	CP4-6 prophage; uncharacterized protein YagK
yhgN	0.99187	-0.0117768	0.877579	0.966694	0.0147111	48.0073	0.156643	MarC family putative inner membrane protein YhgN
nemA	0.991617	-0.0121455	0.878962	0.966694	0.0147111	55.811	0.153002	<i>N</i>-ethylmaleimide reductase
fliL	0.991179	-0.0127828	0.878252	0.966694	0.0147111	1625.09	0.0979798	flagellar protein FliL
dsbC	0.990842	-0.0132727	0.878792	0.966694	0.0147111	153.467	0.138438	protein disulfide isomerase DsbC
yedE	0.990553	-0.0136944	0.876875	0.966694	0.0147111	277.5	0.12054	putative selenium transporter YedE
dinF	0.990527	-0.0137313	0.877658	0.966694	0.0147111	182.36	0.129117	DNA damage-inducible protein F
narP	1.00948	0.0136131	0.880127	0.966728	0.0146958	147.632	0.135564	DNA-binding transcriptional dual regulator NarP-phosphorylated // DNA-binding transcriptional dual regulator NarP
xisE	0.995501	-0.00650522	0.879846	0.966728	0.0146958	9.15108	0.174306	e14 prophage; putative excisionase
pspA	0.99077	-0.0133785	0.879943	0.966728	0.0146958	254.886	0.124924	phage shock protein A
gapA	1.00853	0.0122583	0.88036	0.966753	0.0146845	12861	0.0946234	glyceraldehyde-3-phosphate dehydrogenase A
macB	0.99114	-0.0128397	0.880773	0.966974	0.014585	94.4394	0.145205	ABC-type tripartite efflux pump ATP binding/membrane subunit
menB	1.00915	0.0131446	0.881098	0.966991	0.0145774	424.113	0.110397	1,4-dihydroxy-2-naphthoyl-CoA synthase
mukB	1.00841	0.0120873	0.88172	0.966991	0.0145774	1860.12	0.0940636	chromosome partitioning protein MukB
ythB	1.00536	0.00771198	0.881764	0.966991	0.0145774	14.7248	0.172031	protein YthB
ydcO	0.99383	-0.00892901	0.881246	0.966991	0.0145774	21.2691	0.167995	putative transport protein YdcO
exoX	0.991791	-0.0118918	0.881842	0.966991	0.0145774	61.7361	0.152854	exonuclease X
fucA	0.995931	-0.00588286	0.88302	0.968052	0.0141015	6.87791	0.175076	L-fuculose-phosphate aldolase
chaB	1.00321	0.00461651	0.883339	0.96817	0.0140484	3.89961	0.177139	putative cation transport regulator ChaB
ybhI	0.996784	-0.00464747	0.883792	0.968436	0.0139293	4.20425	0.176907	putative tricarboxylate transporter
kduD	0.994923	-0.00734355	0.885101	0.968721	0.0138014	13.1888	0.171655	putative 2-keto-3-deoxy-D-gluconate dehydrogenase
frvB	0.994874	-0.00741479	0.884914	0.968721	0.0138014	13.3675	0.171582	putative PTS enzyme IIBC component FrvB
patA	0.993502	-0.00940537	0.885138	0.968721	0.0138014	24.9597	0.16509	putrescine aminotransferase
acpH	0.992824	-0.0103895	0.884632	0.968721	0.0138014	34.9223	0.160747	acyl carrier protein phosphodiesterase
edd	0.991306	-0.0125975	0.885319	0.968721	0.0138014	344.314	0.113854	phosphogluconate dehydratase
yjeF	0.991136	-0.0128446	0.885067	0.968721	0.0138014	222.181	0.122281
fepB	1.00649	0.00933742	0.886263	0.969521	0.0134426	21.5241	0.166066	ferric enterobactin ABC transporter periplasmic binding protein
insI-1	1.00864	0.0124151	0.887793	0.969947	0.0132521	83.0499	0.143358
ygiF	1.0086	0.0123577	0.887654	0.969947	0.0132521	125.59	0.138104	inorganic triphosphatase
bglB	1.00331	0.00477044	0.886976	0.969947	0.0132521	4.36769	0.176783	6-phospho-&beta;-glucosidase B
insB9	0.993133	-0.00994188	0.88753	0.969947	0.0132521	32.8037	0.161785	IS1 transposase B
pepD	0.991676	-0.0120593	0.887396	0.969947	0.0132521	1189.41	0.10651	peptidase D
ybiH	0.991592	-0.0121819	0.88792	0.969947	0.0132521	98.8785	0.14064
iscA	1.00868	0.0124726	0.888825	0.970704	0.0129131	138.193	0.138612	iron-sulfur cluster insertion protein IscA
dnaG	0.992192	-0.0113087	0.889424	0.971128	0.0127237	1753.79	0.0954456	DNA primase
frsA	0.991489	-0.0123307	0.889742	0.971244	0.0126716	239.627	0.129654	fermentation-respiration switch protein
yihY	1.00856	0.0123004	0.892417	0.971781	0.0124318	232.628	0.12365	PF03631 family membrane protein YihY
ribE	1.00851	0.0122298	0.892229	0.971781	0.0124318	391.483	0.11925	6,7-dimethyl-8-ribityllumazine synthase
kdpE	1.0083	0.0119204	0.893076	0.971781	0.0124318	100.404	0.141433	KdpE-Phosphorylated // DNA-binding transcriptional activator KdpE
ybbB	1.00819	0.0117676	0.897239	0.971781	0.0124318	137.757	0.131984
uxuR	1.00817	0.0117407	0.896592	0.971781	0.0124318	138.763	0.13814	DNA-binding transcriptional repressor UxuR
lapA	1.00795	0.0114299	0.900401	0.971781	0.0124318	241.815	0.126683	lipopolysaccharide assembly protein A
fecA	1.00792	0.0113829	0.895657	0.971781	0.0124318	1091.46	0.106548	ferric citrate outer membrane transporter
pheT	1.00789	0.011333	0.891842	0.971781	0.0124318	1158.35	0.0987541	phenylalanine&mdash;tRNA ligase subunit &beta;
yahB	1.00782	0.0112316	0.900027	0.971781	0.0124318	205.584	0.128063	putative LysR-type DNA-binding transcriptional regulator YahB
rhtA	1.00781	0.0112194	0.89267	0.971781	0.0124318	66.7156	0.151354	L-threonine/L-homoserine exporter
ygiS	1.00779	0.0111881	0.894901	0.971781	0.0124318	67.777	0.149933	putative deoxycholate binding periplasmic protein
murQ	1.00771	0.0110777	0.89878	0.971781	0.0124318	81.6851	0.145763	<i>N</i>-acetylmuramic acid 6-phosphate etherase
yobB	1.00739	0.0106197	0.900263	0.971781	0.0124318	72.0015	0.149216	putative carbon-nitrogen hydrolase family protein YobB
nudC	1.00695	0.00998909	0.894372	0.971781	0.0124318	40.1739	0.159128	RNA decapping hydrolase
ygjP	1.00678	0.00975429	0.899146	0.971781	0.0124318	41.0721	0.15807	putative metal-dependent hydrolase
pstS	1.00628	0.00902889	0.894278	0.971781	0.0124318	28.0383	0.164533	phosphate ABC transporter periplasmic binding protein
elyC	1.0061	0.00877633	0.895911	0.971781	0.0124318	24.1721	0.165079	envelope biogenesis factor
adeD	1.00505	0.00727033	0.896336	0.971781	0.0124318	21.0501	0.170471	adenine deaminase
eutL	1.00497	0.00715024	0.899391	0.971781	0.0124318	15.4217	0.170217	putative structural protein, ethanolamine utilization microcompartment
yegL	1.00439	0.00631411	0.894884	0.971781	0.0124318	11.6602	0.173281	IPR002035 domain-containing protein YegL
yghD	1.00436	0.00627618	0.899572	0.971781	0.0124318	10.5308	0.17266	putative type II secretion system M-type protein YghD
sieB	1.00417	0.00600516	0.89689	0.971781	0.0124318	11.418	0.173724	Rac prophage; phage superinfection exclusion protein
paaE	1.00149	0.00214511	0.897598	0.971781	0.0124318	1.21987	0.179113	phenylacetyl-CoA 1,2-epoxidase, reductase subunit
wcaJ	0.998717	-0.00185193	0.89142	0.971781	0.0124318	0.743392	0.179366	UDP-glucose:undecaprenyl-phosphate glucose-1-phosphate transferase
ydaC	0.99835	-0.00238249	0.896644	0.971781	0.0124318	1.39408	0.178923
agaB	0.998054	-0.00281003	0.894327	0.971781	0.0124318	1.99231	0.178606	galactosamine-specific PTS enzyme IIB component
yfaU	0.997073	-0.00422942	0.897909	0.971781	0.0124318	4.74639	0.176629	2-keto-3-deoxy-L-rhamnonate aldolase
yadK	0.996682	-0.00479452	0.898495	0.971781	0.0124318	7.76405	0.175631	putative fimbrial protein YadK
ytfT	0.996632	-0.00486739	0.898861	0.971781	0.0124318	6.06956	0.175451	galactofuranose ABC transporter putative membrane subunit YtfT
cusB	0.996261	-0.00540476	0.900382	0.971781	0.0124318	9.06636	0.174097	copper/silver export system membrane fusion protein
dppC	0.99595	-0.00585463	0.898493	0.971781	0.0124318	11.3723	0.173253	dipeptide ABC transporter membrane subunit DppC
tfaX	0.995107	-0.00707626	0.893605	0.971781	0.0124318	14.3576	0.170834	DLP12 prophage; protein TfaX
potF	0.994812	-0.00750422	0.896531	0.971781	0.0124318	18.1078	0.168841	putrescine ABC transporter periplasmic binding protein
yebV	0.993627	-0.00922338	0.898063	0.971781	0.0124318	34.3136	0.160441	DUF1480 domain-containing protein YebV
rcnB	0.99346	-0.00946559	0.899423	0.971781	0.0124318	50.7715	0.157524	periplasmic protein involved in nickel/cobalt export
yaiT	0.993374	-0.00959076	0.89179	0.971781	0.0124318	38.5148	0.161508	putative autotransporter YaiT
insB-5	0.993341	-0.00963943	0.892192	0.971781	0.0124318	32.5713	0.161262
fliG	0.992924	-0.0102448	0.897319	0.971781	0.0124318	1815.59	0.0940629	flagellar motor switch protein FliG
ftsZ	0.992592	-0.0107269	0.899752	0.971781	0.0124318	833.234	0.105944	cell division protein FtsZ
ybjQ	0.992475	-0.0108967	0.8945	0.971781	0.0124318	64.0826	0.149915	putative heavy metal binding protein YbjQ
insH-9	0.992351	-0.0110776	0.895059	0.971781	0.0124318	601.112	0.103753
udk	0.992303	-0.0111473	0.90024	0.971781	0.0124318	203.518	0.125653	uridine/cytidine kinase
nudF	0.992192	-0.0113081	0.891605	0.971781	0.0124318	78.5293	0.148401	ADP-sugar pyrophosphatase
ydbK	0.992077	-0.0114759	0.892165	0.971781	0.0124318	917.786	0.105889	putative pyruvate-flavodoxin oxidoreductase
yihA	0.991974	-0.0116261	0.894742	0.971781	0.0124318	284.797	0.116888	GTP-binding protein YihA
moeB	0.991861	-0.0117906	0.891742	0.971781	0.0124318	154.781	0.133698	molybdopterin-synthase adenylyltransferase
panB	0.991782	-0.0119056	0.893315	0.971781	0.0124318	242.856	0.122081	3-methyl-2-oxobutanoate hydroxymethyltransferase
pdxY	0.991624	-0.0121344	0.891578	0.971781	0.0124318	226.65	0.124127	pyridoxal kinase 2
yecF	1.00763	0.0109607	0.903082	0.97193	0.0123648	202.957	0.137921	DUF2594 domain-containing protein YecF
isrC	1.00259	0.00372694	0.902149	0.97193	0.0123648	3.37882	0.177358	CP4-44 prophage; small RNA IsrC
yahV	0.998815	-0.00171082	0.902591	0.97193	0.0123648	1.06299	0.179307	protein YahV
afuB	0.998206	-0.0025902	0.901862	0.97193	0.0123648	1.77208	0.178608	CP4-6 prophage; ABC transporter membrane protein AfuB
prpR	0.997434	-0.00370711	0.902105	0.97193	0.0123648	4.44088	0.177158	DNA-binding transcriptional dual regulator PrpR
phnP	0.995141	-0.00702652	0.90278	0.97193	0.0123648	20.2043	0.168868	5-phospho-&alpha;-D-ribosyl 1,2-cyclic phosphate phosphodiesterase
phoA	0.994312	-0.00822896	0.902799	0.97193	0.0123648	30.0586	0.163478	alkaline phosphatase
hisI	0.993363	-0.00960654	0.902888	0.97193	0.0123648	56.303	0.15399	putative bifunctional phosphoribosyl-AMP cyclohydrolase/phosphoribosyl-ATP pyrophosphatase
ybeD	0.992677	-0.0106031	0.90093	0.97193	0.0123648	950.593	0.0973543	DUF493 domain-containing protein YbeD
oppB	0.992571	-0.0107577	0.90246	0.97193	0.0123648	156.663	0.134327	murein tripeptide ABC transporter / oligopeptide ABC transporter inner membrane subunit OppB
cspI	0.992479	-0.0108919	0.901162	0.97193	0.0123648	324.565	0.115688	Qin prophage; cold shock-like protein CspI
ptsN	0.992398	-0.0110094	0.901322	0.97193	0.0123648	277.089	0.119309	PtsN-<i>N</i>-phospho-L-histidine // phosphotransferase system enzyme IIA(Ntr)
helD	1.00766	0.0110021	0.903901	0.972334	0.0121847	265.399	0.12603	DNA helicase IV
fadA	0.996151	-0.00556305	0.904304	0.972334	0.0121847	11.4409	0.173162	3-ketoacyl-CoA thiolase
fdhD	0.993138	-0.00993403	0.904113	0.972334	0.0121847	80.0672	0.148759	sulfurtransferase for molybdenum cofactor sulfuration
srlR	0.992744	-0.010506	0.904142	0.972334	0.0121847	194.073	0.129037	DNA-binding transcriptional repressor SrlR
ybbD	0.997695	-0.00332963	0.90495	0.9728	0.0119765	3.04354	0.177618	putative uncharacterized protein YbbD
emrK	1.00298	0.0042861	0.906003	0.973704	0.0115731	6.27775	0.176197	tripartite efflux pump membrane fusion protein EmrK
hokB	1.00597	0.00859155	0.906476	0.973984	0.0114482	40.2188	0.161185	toxin HokB
yraH	0.995609	-0.00634845	0.907009	0.974244	0.0113323	16.9983	0.170091	putative fimbrial protein YraH
sucD	0.992821	-0.0103944	0.907142	0.974244	0.0113323	147.967	0.136192	succinyl-CoA synthetase subunit &alpha;
mscS	1.00732	0.0105213	0.908106	0.974822	0.0110745	239.671	0.130113	small conductance mechanosensitive channel MscS
yfaX	1.00199	0.00286349	0.90806	0.974822	0.0110745	2.50185	0.178183	putative DNA-binding transcriptional regulator YfaX
yjaG	1.0072	0.0103559	0.908615	0.975141	0.0109327	313.079	0.117907	DUF416 domain-containing protein YjaG
ycbK	1.00723	0.0103939	0.909259	0.975147	0.0109297	234.965	0.124707
galE	0.993755	-0.00903803	0.908949	0.975147	0.0109297	1137.75	0.0933922	UDP-glucose 4-epimerase
insA-4	0.993488	-0.00942544	0.909168	0.975147	0.0109297	65.3909	0.148849
mlrA	1.00541	0.00778268	0.910249	0.975981	0.0105587	32.4086	0.16387	DNA-binding transcriptional activator MlrA
paaC	0.998887	-0.00160718	0.910992	0.976549	0.010306	0.994683	0.179298	phenylacetyl-CoA 1,2-epoxidase, structural subunit
yegS	1.0041	0.00590645	0.911626	0.977	0.0101053	14.2143	0.171455	lipid kinase YegS
ybcH	1.00496	0.0071331	0.912118	0.977072	0.0100735	22.3549	0.16653	putative exopolysaccharide secretion system auxiliary component
garL	0.997729	-0.00328045	0.912091	0.977072	0.0100735	5.11151	0.177221	&alpha;-dehydro-&beta;-deoxy-<i>D</i>-glucarate aldolase
yrbL_3'	0.996712	-0.0047518	0.913057	0.977849	0.00972816	462.206	0.173485
ddpB	0.998916	-0.00156417	0.914699	0.979297	0.00908547	6.5407	0.179182	putative D,D-dipeptide ABC transporter membrane subunit DdpB
gfcB	0.995916	-0.00590408	0.914836	0.979297	0.00908547	18.2721	0.16978	lipoprotein GfcB
epd	0.994138	-0.00848137	0.915179	0.979436	0.00902386	3976.69	0.0934169	D-erythrose-4-phosphate dehydrogenase
tdcG	1.00672	0.00966392	0.916448	0.980337	0.00862457	145.323	0.132619	L-serine deaminase III
proQ	0.994206	-0.00838338	0.916323	0.980337	0.00862457	962.927	0.102491	RNA chaperone ProQ
argR	1.00655	0.00942523	0.917652	0.980399	0.00859731	341.276	0.122278	DNA-binding transcriptional dual regulator ArgR
hyfR	1.00421	0.00606741	0.917018	0.980399	0.00859731	18.192	0.169128	DNA-binding transcriptional activator HyfR
fixC	0.999129	-0.00125702	0.917667	0.980399	0.00859731	0.706774	0.179453	putative oxidoreductase FixC
skp	0.994091	-0.00855008	0.917685	0.980399	0.00859731	1210.79	0.100389	periplasmic chaperone Skp
lpxM	0.993752	-0.00904285	0.917788	0.980399	0.00859731	165.813	0.135712	Lipid A biosynthesis myristoyltransferase
trkA	0.993616	-0.00923999	0.917059	0.980399	0.00859731	186.216	0.126418	NAD-binding component of Trk potassium transporters
znuB	1.00579	0.00833606	0.918051	0.980451	0.008574	52.6626	0.154229	Zn<sup>2+</sup> ABC transporter membrane subunit
yfaZ	1.00495	0.00712724	0.918579	0.980711	0.00845897	31.5552	0.163546	putative porin YfaZ
malE	1.00482	0.00694088	0.920004	0.980711	0.00845897	57.2666	0.164094	maltose ABC transporter periplasmic binding protein
eutH	1.00202	0.00290785	0.91984	0.980711	0.00845897	4.60366	0.177573	putative ethanolamine permease EutH
ylcG	0.999148	-0.00122987	0.919486	0.980711	0.00845897	0.708662	0.179452	DLP12 prophage; uncharacterized protein YlcG
stfE	0.998898	-0.00159019	0.919862	0.980711	0.00845897	1.03306	0.179155	e14 prophage; putative side tail fiber protein fragment
wcaA	0.998768	-0.00177808	0.919833	0.980711	0.00845897	1.6847	0.178942	UDP-glucuronate:2-O-Ac-beta-D-Gal-(1->3)-alpha-L-Fuc-(1->4)-2/3-O-Ac-alpha-L-Fuc-(1->3)-beta-D-Glc-PP-Und beta-(1,3)-glucuronosyltranferase
yaiX	0.998359	-0.0023691	0.918971	0.980711	0.00845897	2.45832	0.178253	putative acyltransferase, N-terminal fragment
thpR	0.993991	-0.00869516	0.9191	0.980711	0.00845897	80.9402	0.142979	RNA 2',3'-cyclic phosphodiesterase
yjtD	1.00577	0.0083068	0.920442	0.980949	0.0083535	81.3074	0.151827	putative tRNA/rRNA methyltransferase YjtD
yaaI	1.00189	0.00272595	0.921266	0.981372	0.00816655	3.27747	0.177822	DUF2541 domain-containing protein YaaI
appA	0.99624	-0.00543534	0.921064	0.981372	0.00816655	15.1902	0.169936	periplasmic phosphoanhydride phosphatase/multiple inositol-polyphosphate phosphatase
ybaL	1.00617	0.00887687	0.921681	0.981586	0.00807145	362.68	0.117506	putative transporter YbaL
eptA	1.00457	0.00657625	0.922117	0.981749	0.00799949	24.4945	0.164972	phosphoethanolamine transferase EptA
hypE	0.994177	-0.00842493	0.922262	0.981749	0.00799949	508.316	0.112538	HypE-S-carboxamide // carbamoyl dehydratase HypE
flhE	0.994058	-0.00859799	0.922615	0.981897	0.00793408	250.326	0.125687	flagellar protein FlhE
barA	1.00584	0.00840291	0.923071	0.982154	0.00782033	547.108	0.106692	BarA-<i>N</i>-phospho-L-histidine-861 // BarA-<i>N</i>-phospho-L-histidine-302 // BarA-phospho-L-aspartate-718 // sensor histidine kinase BarA
ydhY	1.0042	0.00603989	0.923572	0.98246	0.00768529	27.5348	0.16731	putative 4Fe-4S ferredoxin-like protein YdhY
lpcA	0.994271	-0.0082884	0.923908	0.982589	0.00762812	330.074	0.113409
nirB	0.994907	-0.00736572	0.92442	0.982906	0.00748813	8292.29	0.0929889	nitrite reductase (NADH) large subunit
yqgE	1.00594	0.00854043	0.925573	0.983193	0.00736136	202.535	0.126159	DUF179 domain-containing protein YqgE
zraS	1.00589	0.00847003	0.926294	0.983193	0.00736136	190.049	0.123633	ZraS-<i>N</i>-phospho-L-histidine // sensor histidine kinase ZraS
waaY	1.00581	0.00836082	0.926321	0.983193	0.00736136	343.497	0.122544	lipopolysaccharide core heptose (II) kinase
rplJ	1.00556	0.00800012	0.925656	0.983193	0.00736136	5163.3	0.101144	50S ribosomal subunit protein L10
asmA	1.00548	0.00788525	0.926833	0.983193	0.00736136	544.544	0.103723	putative assembly protein AsmA
rhaB	0.998234	-0.00254995	0.926364	0.983193	0.00736136	3.57521	0.177594	rhamnulokinase
ytfQ	0.997095	-0.00419708	0.926104	0.983193	0.00736136	10.0754	0.173409	galactofuranose ABC transporter periplasmic binding protein
lpxH	0.99531	-0.00678223	0.926722	0.983193	0.00736136	1190.76	0.103925	UDP-2,3-diacylglucosamine diphosphatase
yafJ	0.994589	-0.00782749	0.926477	0.983193	0.00736136	137.545	0.143849	putative glutamine amidotransferase YafJ
fbaA	0.993162	-0.00989847	0.925933	0.983193	0.00736136	4387.89	0.100235	fructose-bisphosphate aldolase class II
nanE	1.00434	0.00624334	0.928037	0.983788	0.00709864	27.3527	0.163986	probable <i>N</i>-acetylmannosamine-6-phosphate 2-epimerase
recT	0.997079	-0.00422063	0.927988	0.983788	0.00709864	10.1464	0.172856	Rac prophage; recombinase RecT
ycjF	0.994624	-0.0077769	0.927766	0.983788	0.00709864	87.1008	0.1431	DUF697 domain-containing inner membrane protein YcjF
azuC	1.00555	0.00798361	0.930322	0.984135	0.00694517	281.586	0.12596	small regulatory membrane protein AzuC
rplN	1.00527	0.00758909	0.930805	0.984135	0.00694517	4230.94	0.0975315	50S ribosomal subunit protein L14
xapR	1.0052	0.00748297	0.931678	0.984135	0.00694517	72.7566	0.145423	DNA-binding transcriptional activator XapR
fliI	1.00505	0.00726741	0.93043	0.984135	0.00694517	1519.77	0.0967638	flagellar export ATPase FliI
dhaK	1.00501	0.00721574	0.929483	0.984135	0.00694517	901.208	0.0978265	dihydroxyacetone kinase subunit K
yaaY	1.0048	0.00690868	0.932226	0.984135	0.00694517	54.1563	0.154266	DUF2575 domain-containing protein YaaY
yjhF	1.00408	0.00586786	0.932157	0.984135	0.00694517	26.154	0.164323	KpLE2 phage-like element; putative transporter YjhF
idnR	1.0036	0.00518087	0.930728	0.984135	0.00694517	24.0461	0.168923	DNA-binding transcriptional dual regulator IdnR
yahH	1.00265	0.00381189	0.931066	0.984135	0.00694517	9.71174	0.174349	putative uncharacterized protein YahH
norW	1.00223	0.0032111	0.9321	0.984135	0.00694517	6.54688	0.175919	NADH:flavorubredoxin reductase
paaH	1.00118	0.00169747	0.930628	0.984135	0.00694517	1.72434	0.178867	3-hydroxyadipyl-CoA dehydrogenase
ycjP	0.998984	-0.00146676	0.929539	0.984135	0.00694517	1.48512	0.17905	putative ABC transporter membrane subunit YcjP
ythA	0.998983	-0.00146819	0.931026	0.984135	0.00694517	1.28365	0.179059	KpLE2 phage-like element; uncharacterized protein YthA
ytiB	0.996567	-0.00496141	0.931105	0.984135	0.00694517	18.9351	0.16857	protein YtiB
cusR	0.995479	-0.00653776	0.931342	0.984135	0.00694517	44.1117	0.156149	DNA-binding transcriptional activator CusR-phosphorylated // DNA-binding transcriptional activator CusR
pssA	0.995084	-0.00710993	0.931428	0.984135	0.00694517	885.802	0.102432	phosphatidylserine synthase
ubiJ	0.994768	-0.00756791	0.928921	0.984135	0.00694517	445.666	0.106895	ubiquinone biosynthesis accessory factor UbiJ
degS	0.994757	-0.00758405	0.931283	0.984135	0.00694517	381.286	0.12004	serine endoprotease
yedA	0.997143	-0.00412785	0.932586	0.984289	0.00687734	12.2831	0.172125	putative transporter YedA
mdtB	0.99629	-0.00536166	0.933083	0.984587	0.00674582	65.3745	0.152654	multidrug efflux pump RND permease subunit MdtB
rimJ	0.995075	-0.00712291	0.933691	0.985002	0.00656289	87.0848	0.142443	ribosomal-protein-S5-alanine N-acetyltransferase
mutL	1.00482	0.00694355	0.935245	0.985655	0.00627489	774.38	0.0980947	DNA mismatch repair protein MutL
agaD	1.00348	0.00501344	0.935003	0.985655	0.00627489	19.4932	0.168058	galactosamine-specific PTS enzyme IID component
ulaA	1.0025	0.00360545	0.934613	0.985655	0.00627489	8.61121	0.174384	L-ascorbate specific PTS enzyme IIC component
ybfQ	1.00165	0.00237795	0.935384	0.985655	0.00627489	3.38602	0.177566	inactive transposase YbfQ
yraR	0.996047	-0.00571378	0.93476	0.985655	0.00627489	39.5635	0.161065	putative nucleoside-diphosphate-sugar epimerase
cdgI	0.995948	-0.00585753	0.935904	0.985943	0.0061482	46.0145	0.158882	putative c-di-GMP binding protein CdgI
ygbI	0.995365	-0.00670284	0.936087	0.985943	0.0061482	123.927	0.13971	DNA-binding transcriptional repressor YgbI
yigZ	1.00478	0.00687555	0.936856	0.9863	0.00599115	164.205	0.139796	IMPACT family member YigZ
ushA	0.995416	-0.00662906	0.93671	0.9863	0.00599115	108.751	0.148271	5'-nucleotidase / UDP-sugar hydrolase
ydgH	1.00493	0.007094	0.937679	0.986714	0.00580867	295.295	0.117102	DUF1471 domain-containing protein YdgH
etp	0.998434	-0.00226112	0.937538	0.986714	0.00580867	3.68128	0.17733	phosphotyrosine-protein phosphatase Etp
thiP	1.00487	0.00700367	0.938644	0.987084	0.00564606	115.031	0.136208	thiamine ABC transporter membrane subunit
yhaK	1.00336	0.00483947	0.938405	0.987084	0.00564606	19.2146	0.167632	bicupin-related protein
ygaM	1.00306	0.00440228	0.938891	0.987084	0.00564606	16.1844	0.169871	DUF883 domain-containing protein YgaM
citC	0.998835	-0.00168235	0.938735	0.987084	0.00564606	2.21952	0.17847	citrate lyase synthetase
malP	1.00471	0.00677291	0.940775	0.987325	0.00553967	300.564	0.120398	maltodextrin phosphorylase
aspX	1.00418	0.00601567	0.94342	0.987325	0.00553967	558.053	0.108929
secA	1.00389	0.00560382	0.940083	0.987325	0.00553967	2859.36	0.0912962	protein translocation ATPase
dgoD	1.00292	0.00421245	0.940436	0.987325	0.00553967	16.6742	0.170323	D-galactonate dehydratase
fryC	1.0014	0.00202381	0.940467	0.987325	0.00553967	2.72759	0.17798	putative PTS enzyme IIC component FryC
asr	1.00084	0.00120493	0.941567	0.987325	0.00553967	1.15113	0.17913	periplasmic chaperone Asr
manA	1.0001	0.000146242	0.942007	0.987325	0.00553967	183.391	0.134064	mannose-6-phosphate isomerase
sgcE	0.998003	-0.0028837	0.943421	0.987325	0.00553967	7.569	0.174755	KpLE2 phage-like element; putative epimerase SgcE
mglC	0.997758	-0.00323877	0.939981	0.987325	0.00553967	11.9482	0.173843	D-galactose/methyl-galactoside ABC transporter membrane subunit
ynaA	0.997605	-0.00346005	0.942705	0.987325	0.00553967	11.5402	0.17221	Rac prophage; putative prophage tail length tape measure domain-containing protein YnaA
hofQ	0.997362	-0.00381115	0.942063	0.987325	0.00553967	17.7284	0.170489	DNA utilization protein HofQ
yjiR	0.996451	-0.00512927	0.943068	0.987325	0.00553967	38.2086	0.159498	fused putative DNA-binding transcriptional regulator/putative aminotransferase YjiR
priC	0.996281	-0.00537515	0.939494	0.987325	0.00553967	41.2744	0.161693	primosomal replication protein N''
yfhG	0.995865	-0.00597744	0.941016	0.987325	0.00553967	76.907	0.152064
ampC	0.995706	-0.00620823	0.942878	0.987325	0.00553967	129.043	0.137571	&beta;-lactamase
esrE	0.995668	-0.00626402	0.943425	0.987325	0.00553967	209.097	0.123232	small RNA EsrE
wzyE	0.995648	-0.00629285	0.943062	0.987325	0.00553967	274.93	0.12245	enterobacterial common antigen polymerase
yrbN	0.99564	-0.00630385	0.942483	0.987325	0.00553967	191.271	0.134488	uncharacterized protein YrbN
prfA	0.995599	-0.00636337	0.941923	0.987325	0.00553967	337.563	0.120394	peptide chain release factor RF1
sapC	0.99556	-0.00642024	0.94034	0.987325	0.00553967	93.2074	0.140869	putrescine ABC exporter membrane protein SapC
gpsA	1.00228	0.00328121	0.944173	0.987657	0.00539384	950.594	0.0963977	glycerol-3-phosphate dehydrogenase
ygaV	0.996293	-0.00535831	0.943967	0.987657	0.00539384	44.1172	0.15697	putative DNA-binding transcriptional regulator YgaV
yfbO	0.998184	-0.00262197	0.944863	0.987934	0.00527193	8.07577	0.175172	uncharacterized protein YfbO
ppiD	0.99608	-0.00566676	0.944868	0.987934	0.00527193	1176.62	0.100945	periplasmic folding chaperone
tfaD	1.00194	0.00279848	0.945398	0.988263	0.0051276	6.47381	0.175252	DLP12 prophage; putative tail fiber assembly protein TfaD
trpD	1.00321	0.00461894	0.945845	0.988331	0.00509757	23.3927	0.166179	anthranilate synthase subunit TrpD
dicB	1.0012	0.00173591	0.945894	0.988331	0.00509757	3.09729	0.178142	Qin prophage; cell division inhibition protein DicB
yfdY	1.00386	0.00556166	0.946297	0.988387	0.00507295	74.4313	0.153277	DUF2545 domain-containing protein YfdY
yhcH	1.00304	0.00438257	0.946419	0.988387	0.00507295	20.1228	0.167083
yeiB	0.996074	-0.00567578	0.946594	0.988387	0.00507295	127.823	0.133953	DUF418 domain-containing protein YeiB
cyoC	1.00415	0.005977	0.947606	0.989005	0.00480148	284.194	0.118521	cytochrome <i>bo</i><sub>3</sub> subunit 3
dxs	1.00382	0.00550051	0.947887	0.989005	0.00480148	754.307	0.102273	1-deoxy-D-xylulose-5-phosphate synthase
glcF	1.00307	0.00441814	0.948264	0.989005	0.00480148	25.8384	0.16492	glycolate dehydrogenase, putative iron-sulfur subunit
scpA	0.997096	-0.004195	0.94785	0.989005	0.00480148	26.3112	0.164837	methylmalonyl-CoA mutase
metF	0.996833	-0.00457642	0.948223	0.989005	0.00480148	36.4312	0.160389	5,10-methylenetetrahydrofolate reductase
lhgO	1.00179	0.00257797	0.948533	0.989042	0.00478512	8.12662	0.175582
araG	0.998334	-0.00240489	0.94873	0.989042	0.00478512	6.82229	0.175397	arabinose ABC transporter ATP binding subunit
ycgN	0.996475	-0.0050938	0.949234	0.989342	0.00465351	63.6464	0.151382	putative metal-chelating domain-containing protein YcgN
dapB	0.996267	-0.0053959	0.949572	0.98947	0.00459732	128.923	0.141643	4-hydroxy-tetrahydrodipicolinate reductase
yqaE	1.00368	0.00529363	0.949898	0.989585	0.00454709	71.1794	0.151398	Pmp3 family protein YqaE
tauA	1.00084	0.00121021	0.950197	0.989672	0.00450888	1.72405	0.178835	taurine ABC transporter periplasmic binding protein
gltF	1.00317	0.00456412	0.952136	0.990542	0.00412708	40.0968	0.15961	periplasmic protein GltF
malK	1.00266	0.00383098	0.952847	0.990542	0.00412708	35.395	0.166957	maltose ABC transporter ATP binding subunit
ymgC	0.999357	-0.000927791	0.952092	0.990542	0.00412708	1.06436	0.179189	protein YmgC
yfcP	0.999158	-0.0012153	0.952202	0.990542	0.00412708	2.07784	0.178615	putative fimbrial protein YfcP
phnO	0.998096	-0.00274897	0.95138	0.990542	0.00412708	9.22407	0.173221	aminoalkylphosphonate <i>N</i>-acetyltransferase
ychO	0.996931	-0.00443508	0.952976	0.990542	0.00412708	42.9256	0.156022	putative invasin YchO
ymgF	0.996744	-0.00470523	0.951475	0.990542	0.00412708	55.4018	0.15381	inner membrane protein YmgF
pheA	0.996665	-0.00481907	0.952972	0.990542	0.00412708	95.8686	0.143844	fused chorismate mutase/prephenate dehydratase
yegQ	0.996296	-0.00535403	0.952433	0.990542	0.00412708	266.964	0.118981
yhhI	1.00279	0.00401644	0.95367	0.991039	0.00390924	34.1747	0.16448	putative transposase
mnaT	0.997128	-0.0041498	0.953929	0.991084	0.00388957	35.547	0.159097	L-amino acid N-acyltransferase
yrbG	1.00354	0.00510141	0.954684	0.991419	0.00374274	417.519	0.112193	putative transport protein YrbG
yoaE	0.99656	-0.00497095	0.954632	0.991419	0.00374274	228.96	0.12212	TerC family inner membrane protein YoaE
yedJ	0.996706	-0.00476057	0.954948	0.991469	0.00372078	102.426	0.139204	putative HD superfamily phosphohydrolase YedJ
ypaB	1.00124	0.00178376	0.955605	0.991927	0.00352039	4.03199	0.177136	protein YpaB
yddM	1.0041	0.0059007	0.958346	0.992198	0.00340151	134.636	0.135115	DNA-binding transcriptional regulator YddM
gloB	1.00346	0.00497948	0.957651	0.992198	0.00340151	227.143	0.124511	hydroxyacylglutathione hydrolase GloB
tilS	1.00334	0.00481629	0.957215	0.992198	0.00340151	119.997	0.142713	tRNAIle-lysidine synthetase
thiL	1.00333	0.00480077	0.958618	0.992198	0.00340151	233.775	0.124036	thiamine monophosphate kinase
insH-1	1.00319	0.00458999	0.956551	0.992198	0.00340151	505.644	0.110302
ydhI	1.00316	0.00454539	0.959815	0.992198	0.00340151	96.0075	0.141605	DUF1656 domain-containing protein YdhI
iap	1.00314	0.00452207	0.957849	0.992198	0.00340151	69.5719	0.149491	alkaline phosphatase isozyme conversion protein
pntB	1.00313	0.00451465	0.960976	0.992198	0.00340151	240.101	0.122442	pyridine nucleotide transhydrogenase subunit &beta;
yjhG	1.00313	0.00450565	0.957911	0.992198	0.00340151	58.5826	0.150692	KpLE2 phage-like element; D-xylonate dehydratase
thrC	1.00306	0.00441339	0.961926	0.992198	0.00340151	139.967	0.135218	threonine synthase
serV	1.00299	0.00430272	0.962329	0.992198	0.00340151	449940	0.107517	tRNA-Ser(GCU)
rraB	1.0029	0.00418428	0.959217	0.992198	0.00340151	2727	0.0973216	ribonuclease E inhibitor protein B
yccU	1.00284	0.00408574	0.961824	0.992198	0.00340151	69.0231	0.15085	putative HspQ acetyl donor
ybfP	1.00253	0.00364692	0.959268	0.992198	0.00340151	35.8752	0.161584	lipoprotein YbfP
allA	1.00188	0.00271503	0.956488	0.992198	0.00340151	10.5702	0.172848	ureidoglycolate lyase
yphG	1.0018	0.00260154	0.961611	0.992198	0.00340151	16.2398	0.171615	DUF5107 domain-containing protein YphG
clsB	1.00139	0.00200469	0.961067	0.992198	0.00340151	6.53894	0.175255	cardiolipin synthase B
ompL	1.00105	0.0015091	0.959205	0.992198	0.00340151	3.4882	0.17758	putative outer membrane porin L
yfdS	1.0004	0.000583008	0.961925	0.992198	0.00340151	0.576038	0.179488	CPS-53 (KpLE1) prophage; protein YfdS
rzoR	0.999542	-0.000661454	0.962072	0.992198	0.00340151	0.976037	0.179316	Rac prophage; putative prophage outer membrane lipoprotein RzoR
ycjU	0.999419	-0.000837868	0.962116	0.992198	0.00340151	1.42526	0.178929	&beta;-phosphoglucomutase
ydiQ	0.999217	-0.0011294	0.960174	0.992198	0.00340151	2.3115	0.1783	putative electron transfer flavoprotein subunit YdiQ
ybfD	0.999074	-0.00133646	0.961393	0.992198	0.00340151	4.26392	0.177423	H repeat-associated putative transposase YbfD
yphD	0.998815	-0.00170999	0.960078	0.992198	0.00340151	6.44694	0.176058	putative ABC transporter membrane subunit YphD
htgA	0.998521	-0.00213534	0.961349	0.992198	0.00340151	9.7722	0.173335
pspC	0.998354	-0.00237617	0.958113	0.992198	0.00340151	10.4763	0.173026	phage shock protein C
gcl	0.998251	-0.00252504	0.956542	0.992198	0.00340151	15.2372	0.172617	glyoxylate carboligase
hisH	0.99792	-0.00300384	0.961553	0.992198	0.00340151	24.8098	0.165394	imidazole glycerol phosphate synthase subunit HisH
ygfZ	0.997195	-0.00405212	0.962355	0.992198	0.00340151	387.308	0.11503	folate-binding protein
rnlB	0.997182	-0.00407186	0.962222	0.992198	0.00340151	394.913	0.115262	CP4-57 prophage; antitoxin RnlB
iscU	1.00302	0.00434696	0.962998	0.992531	0.00325603	190.324	0.126651	scaffold protein for iron-sulfur cluster assembly
tdcR	1.00108	0.00155507	0.96311	0.992531	0.00325603	4.62838	0.176863	DNA-binding transcriptional activator TdcR
insI-3	1.00265	0.00382361	0.963701	0.992605	0.0032237	66.1366	0.15211
bcsF	1.00213	0.00307127	0.96383	0.992605	0.0032237	23.1255	0.165551	putative cellulose biosynthesis protein BcsF
yjbS	1.00039	0.000556011	0.963758	0.992605	0.0032237	0.574151	0.179488	uncharacterized protein YjbS
insA9	1.00263	0.0037846	0.964848	0.992953	0.00307134	69.3151	0.150401	IS1 repressor TnpA
poxB	1.00196	0.00282775	0.965596	0.992953	0.00307134	20.6522	0.166799	pyruvate oxidase
potI	1.00152	0.00219759	0.965288	0.992953	0.00307134	10.0299	0.172789	putrescine ABC transporter membrane subunit PotI
yahF	1.00091	0.00131196	0.966035	0.992953	0.00307134	3.81614	0.177389	putative acyl-CoA synthetase YahF
citD	0.999644	-0.000514397	0.966766	0.992953	0.00307134	0.648803	0.179463	citrate lyase acyl carrier protein
ydfW	0.999644	-0.000514397	0.966766	0.992953	0.00307134	0.648803	0.179463	Qin prophage; protein YdfW
cbl	0.998487	-0.00218438	0.966488	0.992953	0.00307134	14.7773	0.170299	DNA-binding transcriptional activator Cbl
gabP	0.998427	-0.00227146	0.96585	0.992953	0.00307134	18.2344	0.169747	4-aminobutanoate:H<sup>+</sup> symporter
yahO	0.998005	-0.00288067	0.966536	0.992953	0.00307134	32.8021	0.161113	DUF1471 domain-containing protein YahO
yhgA	0.997901	-0.00303142	0.965623	0.992953	0.00307134	38.7141	0.159653
abrB	0.997511	-0.00359554	0.966717	0.992953	0.00307134	417.088	0.11897	putative regulator
nupG	0.997492	-0.00362235	0.966454	0.992953	0.00307134	303.012	0.118605	nucleoside:H<sup>+</sup> symporter NupG
hrpB	1.00259	0.00373693	0.968086	0.993073	0.00301902	245.895	0.123424	RNA-dependent NTPase HrpB
fecI	1.0025	0.00360728	0.96775	0.993073	0.00301902	728.707	0.107604	RNA polymerase sigma factor FecI
thiC	1.00248	0.00357804	0.969292	0.993073	0.00301902	160.623	0.130226	phosphomethylpyrimidine synthase
isrB	1.00243	0.00350709	0.968767	0.993073	0.00301902	298.878	0.122384
yncD	1.00229	0.0033048	0.96948	0.993073	0.00301902	63.3856	0.150107	putative TonB-dependent outer membrane receptor
sgrT	1.00222	0.00319871	0.968446	0.993073	0.00301902	46.8271	0.156483	PtsG glucose transporter inhibitor
yjiQ	1.00181	0.00261553	0.968384	0.993073	0.00301902	27.4748	0.166947
yqeK	1.00107	0.00154724	0.968863	0.993073	0.00301902	6.33723	0.175793	protein YqeK
yddJ	1.0005	0.000717613	0.968005	0.993073	0.00301902	1.18752	0.178996	uncharacterized protein YddJ
ydeR	0.99953	-0.000678067	0.968063	0.993073	0.00301902	1.49577	0.178997	putative fimbrial protein YdeR
yiaT	0.998604	-0.00201594	0.969379	0.993073	0.00301902	16.4163	0.169868	outer membrane protein YiaT
glnZ	0.997683	-0.00334613	0.967607	0.993073	0.00301902	2979.48	0.111936
fldA	0.997859	-0.00309241	0.969873	0.993254	0.00293959	1154.34	0.103862	oxidized flavodoxin 1 // flavodoxin 1
rlmD	1.00242	0.00348401	0.970647	0.99341	0.00287134	364.483	0.121794	23S rRNA m<sup>5</sup>U1939 methyltransferase
lysP	1.00239	0.00344293	0.97028	0.99341	0.00287134	268.258	0.118614	lysine:H+ symporter
aphA	1.00234	0.00336802	0.971061	0.99341	0.00287134	358.659	0.119145	acid phosphatase / phosphotransferase
ydcM	1.00219	0.0031576	0.971758	0.99341	0.00287134	839.525	0.106037
sgcC	1.00129	0.00186483	0.971641	0.99341	0.00287134	11.2631	0.17232	putative PTS enzyme IIC component SgcC
menH	0.998426	-0.00227294	0.970691	0.99341	0.00287134	205.01	0.129798	2-succinyl-6-hydroxy-2,4-cyclohexadiene-1-carboxylate synthase
yggU	0.998163	-0.0026522	0.971374	0.99341	0.00287134	45.1478	0.15498	DUF167 domain-containing protein YggU
rpoS	0.997949	-0.00296193	0.971628	0.99341	0.00287134	597.556	0.107191	RNA polymerase sigma factor RpoS
pinQ	1.00223	0.00321501	0.972478	0.993925	0.00264645	104.617	0.139283	Qin prophage; putative recombinase PinQ
ygfF	0.99877	-0.00177567	0.972915	0.993929	0.00264456	21.0079	0.168408	putative oxidoreductase YgfF
artQ	0.998233	-0.00255148	0.972749	0.993929	0.00264456	62.1746	0.154733	L-arginine ABC transporter membrane subunit ArtQ
xthA	0.997963	-0.00294182	0.97322	0.994019	0.00260547	121.793	0.137886	exodeoxyribonuclease III
ldrA	1.00161	0.00232003	0.973727	0.994315	0.00247599	24.305	0.164758	small toxic polypeptide LdrA
yadE	0.998084	-0.00276733	0.974239	0.994617	0.00234404	169.114	0.128719	putative polysaccharide deacetylase lipoprotein YadE
btuR	0.998345	-0.00239	0.974856	0.995025	0.0021659	58.7313	0.152786	cobinamide/cobalamin adenosyltransferase
ydcF	0.998195	-0.00260707	0.975097	0.99505	0.00215508	93.42	0.140083	DUF218 domain-containing protein YdcF
kup	1.00187	0.00269832	0.975422	0.99511	0.00212892	625.781	0.102369	K<sup>+</sup>:H<sup>+</sup> symporter Kup
ssuC	1.00033	0.000479145	0.975589	0.99511	0.00212892	0.962379	0.179163	aliphatic sulfonate ABC transporter membrane subunit
sapB	0.998281	-0.00248261	0.976071	0.99538	0.00201127	108.491	0.141075	putrescine ABC exporter membrane subunit SapB
kch	1.00206	0.00297353	0.977036	0.995622	0.00190536	148.784	0.13204	K<sup>+</sup> channel Kch
ydeA	1.00155	0.00223792	0.977177	0.995622	0.00190536	40.4385	0.15989	L-arabinose exporter
zipA	1.00145	0.00209333	0.976736	0.995622	0.00190536	1095.23	0.0961392	cell division protein ZipA
ykiD	1.00092	0.00132104	0.977023	0.995622	0.00190536	7.18798	0.174544	protein YkiD
rnhA	1.00183	0.00263506	0.9776	0.995749	0.00184995	95.1503	0.14021	ribonuclease HI
deoA	1.00171	0.00246614	0.977736	0.995749	0.00184995	731.276	0.100985	thymidine phosphorylase
gmhB	0.9985	-0.00216613	0.977963	0.99576	0.0018453	537.564	0.105238	D-<i>glycero</i>-&beta;-D-<i>manno</i>-heptose-1,7-bisphosphate 7-phosphatase
frmB	1.00175	0.00251695	0.978297	0.995879	0.00179335	101.878	0.141606	<i>S</i>-formylglutathione hydrolase FrmB
murI	0.999871	-0.000186619	0.979025	0.996178	0.00166302	735.22	0.101737	glutamate racemase
ribB	0.997494	-0.00362051	0.978969	0.996178	0.00166302	561.212	0.12017	3,4-dihydroxy-2-butanone-4-phosphate synthase
ydiV	1.00667	0.00958668	0.979338	0.996203	0.00165232	270.186	0.126269
mscK	1.00152	0.00219372	0.980228	0.996203	0.00165232	598.87	0.103066	potassium dependent, small conductance mechanosensitive channel
yaiZ	1.0014	0.0020132	0.981042	0.996203	0.00165232	52.2805	0.155103	DUF2754 domain-containing protein YaiZ
higB	1.00107	0.00153816	0.980206	0.996203	0.00165232	15.7637	0.169394	ribosome-dependent mRNA interferase toxin HigB
eutM	1.00063	0.000913609	0.980559	0.996203	0.00165232	5.85317	0.176476	putative ethanolamine catabolic microcompartment shell protein EutM
rutA	0.999781	-0.000315525	0.980198	0.996203	0.00165232	0.776456	0.179428	pyrimidine monooxygenase RutA
yoaM	0.999738	-0.000377998	0.981096	0.996203	0.00165232	1.26406	0.179099	protein YoaM
fimH	0.999228	-0.00111465	0.981434	0.996203	0.00165232	15.3672	0.170973	type 1 fimbriae D-mannose specific adhesin
fecE	0.99874	-0.00181913	0.980761	0.996203	0.00165232	90.1618	0.14908	ferric citrate ABC transporter ATP binding subunit
ftsX	0.998673	-0.0019153	0.981362	0.996203	0.00165232	445.274	0.112389	cell division protein FtsX
tatD	0.998668	-0.00192252	0.981438	0.996203	0.00165232	132.243	0.137536	3' &rarr; 5' ssDNA/RNA exonuclease TatD
ybiW	1.00129	0.0018631	0.981727	0.996276	0.00162048	43.7647	0.158524	putative pyruvate formate lyase
sufE	1.00056	0.000813544	0.982849	0.996733	0.00142117	6.1607	0.176569	sulfur carrier protein SufE
dppD	0.999459	-0.000780256	0.982545	0.996733	0.00142117	8.24602	0.175043	dipeptide ABC transporter ATP binding subunit DppD
pdeD	0.999365	-0.000916684	0.983046	0.996733	0.00142117	12.8741	0.172554	putative c-di-GMP phosphodiesterase PdeD
dapE	0.998598	-0.00202364	0.982762	0.996733	0.00142117	129.473	0.137996	succinyl-diaminopimelate desuccinylase
alsK	1.00074	0.00106467	0.983519	0.996772	0.0014042	10.2888	0.173383	D-allose kinase
yafE	0.998852	-0.0016576	0.983515	0.996772	0.0014042	111.706	0.139881	putative S-adenosylmethionine-dependent methyltransferase
frvX	1.00092	0.00132146	0.984409	0.997454	0.00110732	21.0728	0.16776	peptidase M42 family protein FrvX
recX	1.00074	0.00106217	0.985117	0.997852	0.000934028	14.3637	0.17194	RecA inhibitor RecX
ygjI	0.999631	-0.000531934	0.985237	0.997852	0.000934028	4.82774	0.176928	putative transporter YgjI
trpT	0.999595	-0.000584862	0.986011	0.998415	0.000688851	304404	0.166036	tRNA-Trp(CCA)
speFL	1.00023	0.000328631	0.986241	0.998428	0.000683358	1.35061	0.178941	leader peptide SpeFL
hinT	1.00112	0.00161803	0.986779	0.998752	0.000542519	155.339	0.129335	purine nucleoside phosphoramidase
fcl	1.00034	0.000487003	0.987217	0.998975	0.000445571	3.26263	0.177781	GDP-L-fucose synthase
lpxL	1.00106	0.00152972	0.99741	0.999694	0.000132863	160.019	0.133047	lauroyl acyltransferase
ilvY	1.00096	0.00138705	0.991768	0.999694	0.000132863	139.788	0.13238	DNA-binding transcriptional dual regulator IlvY
ilvD	1.00093	0.00134308	0.989006	0.999694	0.000132863	99.4092	0.141565	dihydroxy-acid dehydratase
ypfJ	1.00091	0.00131872	0.989511	0.999694	0.000132863	182.035	0.135029	uncharacterized protein YpfJ
purU	1.00089	0.00128757	0.989426	0.999694	0.000132863	250.737	0.12423	formyltetrahydrofolate deformylase
dsbA	1.00087	0.00125399	0.989367	0.999694	0.000132863	795.155	0.106115	thiol:disulfide oxidoreductase - DsbA<sub>oxidized</sub> // thiol:disulfide oxidoreductase DsbA
murP	1.00072	0.00103408	0.990894	0.999694	0.000132863	42.6532	0.157043	N-acetylmuramic acid-specific PTS enzyme IICB component / anhydro-N-acetylmuramic acid transporter
ygdR	1.00066	0.000951533	0.99263	0.999694	0.000132863	334.345	0.118175	DUF903 domain-containing lipoprotein YgdR
metJ	1.00062	0.000900902	0.992575	0.999694	0.000132863	479.014	0.108758	DNA-binding transcriptional repressor MetJ
wbbK	1.0006	0.000870623	0.991762	0.999694	0.000132863	462.391	0.112491	putative glycosyltransferase WbbK
recA	1.00056	0.00080634	0.992768	0.999694	0.000132863	1600.57	0.0909687	DNA recombination/repair protein RecA
yciZ	1.00053	0.000767085	0.992051	0.999694	0.000132863	35.6766	0.166648	UPF0509 family protein YciZ
ydjY	1.00051	0.00073204	0.993176	0.999694	0.000132863	29.0514	0.162651	4Fe-4S ferredoxin-type domain-containing protein YdjY
sufD	1.00051	0.000731292	0.990498	0.999694	0.000132863	12.24	0.17147	Fe-S cluster scaffold complex subunit SufD
ykiA	1.00037	0.00052668	0.997825	0.999694	0.000132863	56.67	0.153521	DUF2773 domain-containing protein YkiA
nadB	1.00033	0.000481977	0.996163	0.999694	0.000132863	34.66	0.161737	L-aspartate oxidase
ariR	1.00031	0.000441075	0.988266	0.999694	0.000132863	2.64856	0.177793	putative two-component system connector protein AriR
arnA	1.00028	0.000398934	0.997663	0.999694	0.000132863	57.9941	0.153267	fused UDP-4-amino-4-deoxy-L-arabinose formyltransferase/UDP-glucuronate dehydrogenase
nagK	1.00026	0.00037823	0.997768	0.999694	0.000132863	256.226	0.119483	<i>N</i>-acetyl-D-glucosamine kinase
fabG	1.00025	0.000355787	0.998091	0.999694	0.000132863	2671.76	0.0893534	3-oxoacyl-[acyl-carrier-protein] reductase FabG
ykgA	1.00024	0.000343415	0.998047	0.999694	0.000132863	47.5303	0.155744	putative DNA-binding transcriptional regulator YkgA
ycgY	1.00024	0.000342317	0.99552	0.999694	0.000132863	8.19466	0.17416	uncharacterized protein YcgY
lgt	1.00022	0.000320198	0.998395	0.999694	0.000132863	250.559	0.123174	phosphatidylglycerol--prolipoprotein diacylglyceryl transferase
rutR	1.00021	0.000308575	0.998461	0.999694	0.000132863	102.589	0.140036	DNA-binding transcriptional dual regulator RutR
focB	1.00021	0.000302725	0.997316	0.999694	0.000132863	14.2958	0.170411	formate channel FocB
ymfO	1.00018	0.000255609	0.998181	0.999694	0.000132863	0.288019	0.179658
waaF	0.999966	-4.889e-05	0.998605	0.999694	0.000132863	859.588	0.0985165	ADP-heptose&mdash;LPS heptosyltransferase 2
hyfH	0.999916	-0.000121614	0.994606	0.999694	0.000132863	4.42213	0.176783	hydrogenase 4 component H
ydjH	0.999899	-0.000146279	0.99371	0.999694	0.000132863	3.61728	0.177863	L-<i>glycero</i>-L-galacto-octuluronate kinase
iraM	0.999897	-0.000148825	0.995661	0.999694	0.000132863	10.9359	0.172889	anti-adaptor protein IraM
trpB	0.999858	-0.000205348	0.99564	0.999694	0.000132863	30.4305	0.165565	tryptophan synthase subunit &beta;
yjgZ	0.999855	-0.00020914	0.997975	0.999694	0.000132863	0.388228	0.179617	KpLE2 phage-like element; uncharacterized protein YjgZ
pspG	0.999855	-0.000209284	0.995067	0.999694	0.000132863	15.9546	0.1708	phage shock protein G
hisS	0.999828	-0.000248335	0.997196	0.999694	0.000132863	1963.45	0.0942017	histidine&mdash;tRNA ligase
yehB	0.999816	-0.000265673	0.995006	0.999694	0.000132863	21.1035	0.167242	putative fimbrial usher protein YehB
yiiG	0.999807	-0.000278265	0.992906	0.999694	0.000132863	10.6409	0.172548	DUF3829 domain-containing lipoprotein YiiG
tdcF	0.999795	-0.000295073	0.994998	0.999694	0.000132863	28.2689	0.162844	putative enamine/imine deaminase
intF	0.9997	-0.00043302	0.994746	0.999694	0.000132863	108.572	0.142065	CP4-6 prophage; putative phage integrase
secD	0.999698	-0.000436007	0.991804	0.999694	0.000132863	3623.93	0.0871762	Sec translocon accessory complex subunit SecD
yidX	0.999689	-0.000449269	0.994056	0.999694	0.000132863	84.8463	0.151362	putative lipoprotein YidX
dapD	0.99965	-0.000505387	0.990047	0.999694	0.000132863	987.648	0.102016	tetrahydrodipicolinate succinylase
yjfF	0.999634	-0.000528044	0.991269	0.999694	0.000132863	31.217	0.164944	galactofuranose ABC transporter putative membrane subunit YjtF
pgaB	0.999592	-0.000589101	0.99019	0.999694	0.000132863	25.5161	0.168229	poly-&beta;-1,6-<i>N</i>-acetyl-D-glucosamine <i>N</i>-deacetylase and &beta;-1,6 glycoside hydrolase
minE	0.999574	-0.00061439	0.992957	0.999694	0.000132863	265.001	0.126768	Z-ring positioning protein MinE
yddL	0.999512	-0.000704425	0.998041	0.999694	0.000132863	0.353387	0.179633	putative uncharacterized protein YddL
cysG	0.999507	-0.000710888	0.99334	0.999694	0.000132863	1605.47	0.10305	siroheme synthase
yagE	0.999507	-0.000711947	0.990429	0.999694	0.000132863	34.1498	0.161701	CP4-6 prophage; putative 2-dehydro-3-deoxygluconate aldolase
menE	0.999408	-0.000854057	0.993011	0.999694	0.000132863	249.123	0.12884	<i>o</i>-succinylbenzoate&mdash;CoA ligase
gcvH	0.999405	-0.000857975	0.991163	0.999694	0.000132863	375.761	0.115608	lipoyl-GcvH-protein // glycine cleavage system H protein
ttdR	1.00009	0.000127975	0.999882	0.999882	5.14126e-05	106.345	0.142086	Dan transcriptional activator // DNA-binding transcriptional activator Dan
rhaM	1.00005	7.05438e-05	0.999724	0.999882	5.14126e-05	3.46712	0.177828	L-rhamnose mutarotase
ygfK	1.00005	6.94886e-05	0.99907	0.999882	5.14126e-05	27.3097	0.166121	putative oxidoreductase, Fe-S subunit
C0465	1	2.15396e-06	0.999712	0.999882	5.14126e-05	0.93037	0.179249
rplD	0.999665	-0.000483888	0.999633	0.999882	5.14126e-05	3734.59	0.116426	50S ribosomal subunit protein L4
kdpF	#VALUE!	NA	NA	NA	#VALUE!	0	NA	K<sup>+</sup> transporting P-type ATPase subunit KdpF
phnE_1	#VALUE!	NA	NA	NA	#VALUE!	0	NA
phnK	#VALUE!	NA	NA	NA	#VALUE!	0	NA	carbon-phosphorus lyase subunit PhnK
safA	#VALUE!	NA	NA	NA	#VALUE!	0	NA	two-component system connector SafA
ydfX	#VALUE!	NA	NA	NA	#VALUE!	0	NA	Qin prophage; protein YdfX
yeeT	#VALUE!	NA	NA	NA	#VALUE!	0	NA	CP4-44 prophage; DUF987 domain-containing protein YeeT
yfdM	#VALUE!	NA	NA	NA	#VALUE!	0	NA	CPS-53 (KpLE1) prophage; putative methyltransferase YfdM
ygeL	#VALUE!	NA	NA	NA	#VALUE!	0	NA	protein YgeL
ykiC	#VALUE!	NA	NA	NA	#VALUE!	0	NA	protein YkiC
ynbG	#VALUE!	NA	NA	NA	#VALUE!	0	NA	uncharacterized protein YnbG
ynfP	#VALUE!	NA	NA	NA	#VALUE!	0	NA	protein YnfP

### Sheet: fliA deletion
Gene name	Fold change	log2 Fold Change	p-value	padj	-log (padj)	baseMean	lfcSE	Gene Description
wbbK	2.66149	1.41223	4.38244e-13	5.71219e-11	10.2432	810.627	0.194974	putative glycosyltransferase WbbK
entB	3.74018	1.90311	1.06558e-09	1.10481e-07	6.95671	173.575	0.312022	<i>holo</i> EntB // enterobactin synthase component B
wbbJ	2.54792	1.34932	1.30816e-08	1.29735e-06	5.88694	610.992	0.237348	putative lipopolysaccharide biosynthesis O-acetyl transferase WbbJ
fiu	2.72635	1.44697	1.69032e-08	1.64069e-06	5.78497	502.038	0.256508	iron catecholate outer membrane transporter Fiu
entC	2.97775	1.57422	3.25559e-08	3.09417e-06	5.50946	340.672	0.284819	isochorismate synthase EntC
gadX	2.56125	1.35685	3.76054e-08	3.43112e-06	5.46456	701.399	0.246621	DNA-binding transcriptional dual regulator GadX
nanC	2.65236	1.40728	6.09235e-08	5.44967e-06	5.26363	520.066	0.259834	<i>N</i>-acetylneuraminate outer membrane channel
rplW	2.84269	1.50726	7.23549e-08	6.34775e-06	5.19738	7421.53	0.279888	50S ribosomal subunit protein L23
entF	2.50649	1.32567	8.4801e-08	7.29928e-06	5.13672	848.594	0.247483	seryl-[EntF peptidyl-carrier protein] // <i>holo</i> [EntF peptidyl-carrier protein] // apo-serine activating enzyme
nanM	2.16866	1.1168	1.2911e-07	1.09074e-05	4.96228	662.696	0.211512	<i>N</i>-acetylneuraminate mutarotase
entE	3.64791	1.86707	1.32798e-07	1.1015e-05	4.95801	396.989	0.353951	2,3-dihydroxybenzoate-AMP ligase
rplB	2.90034	1.53622	2.65456e-07	2.16252e-05	4.66504	8288.3	0.298501	50S ribosomal subunit protein L2
waaO	2.08651	1.06109	9.02098e-07	7.09546e-05	4.14902	404.77	0.216026	UDP-D-glucose:(glucosyl)LPS &alpha;-1,3-glucosyltransferase
glf	2.41183	1.27013	9.26176e-07	7.16138e-05	4.145	955.66	0.258855	UDP-galactopyranose mutase
rplV	2.68263	1.42365	1.39048e-06	0.000105723	3.97583	10333.9	0.294973	50S ribosomal subunit protein L22
fes	2.68575	1.42533	1.8822e-06	0.000140764	3.85151	253.399	0.299082	ferric enterobactin esterase
wbbH	1.9936	0.995378	2.06328e-06	0.000151817	3.81868	1303.05	0.20968	putative O-antigen polymerase
cirA	2.34388	1.2289	2.35345e-06	0.00017042	3.76848	349.3	0.260337	iron-catecholate outer membrane transporter CirA
entH	2.77715	1.47361	2.50817e-06	0.000176035	3.7544	197.095	0.313036	proofreading thioesterase in enterobactin biosynthesis
waaJ	2.06078	1.04319	2.61381e-06	0.000178729	3.7478	423.391	0.222	UDP-glucose:(glucosyl)LPS &alpha;-1,2-glucosyltransferase
wbbI	2.03365	1.02407	2.8085e-06	0.000188417	3.72488	1148.18	0.218615	&beta;-1,6-galactofuranosyltransferase WbbI
rfbC	2.00372	1.00268	2.92113e-06	0.000193134	3.71414	513.205	0.214418	dTDP-4-dehydrorhamnose 3,5-epimerase
ibpB	3.11858	1.64089	3.41015e-06	0.000222244	3.65317	7792.98	0.353302	small heat shock protein IbpB
csiE	2.95249	1.56193	3.56632e-06	0.000229149	3.63988	1992.68	0.336974	stationary phase-inducible protein CsiE
yncE	1.81704	0.861593	4.21484e-06	0.000267057	3.5734	2407.81	0.187283	PQQ-like domain-containing protein YncE
rpsS	2.43855	1.28603	6.11795e-06	0.000377164	3.42347	9240.51	0.284376	30S ribosomal subunit protein S19
entA	2.67107	1.41742	9.10851e-06	0.00055404	3.25646	129.657	0.31943	2,3-dihydro-2,3-dihydroxybenzoate dehydrogenase
asnA	2.00834	1.006	9.35945e-06	0.000561813	3.25041	1772.92	0.227014	asparagine synthetase A
rpsC	2.53784	1.3436	1.40919e-05	0.000820762	3.08578	20788.3	0.309413	30S ribosomal subunit protein S3
yibT	1.84585	0.884282	1.77468e-05	0.00101201	2.99482	772.535	0.206054	protein YibT
nrdI	1.87149	0.904188	1.79772e-05	0.00101249	2.99461	569.569	0.210833	dimanganese-tyrosyl radical cofactor maintenance flavodoxin NrdI
mglB	1.89537	0.922478	2.16018e-05	0.0012018	2.92017	27281.5	0.217173	D-galactose/methyl-galactoside ABC transporter periplasmic binding protein
garP	2.36331	1.24081	2.85894e-05	0.00155268	2.80892	222.611	0.296531	galactarate/D-glucarate transporter GarP
pfkB	1.76186	0.817101	3.81389e-05	0.00204694	2.6889	800.267	0.198399	6-phosphofructokinase 2
nrdE	1.94021	0.956216	4.07929e-05	0.00216392	2.66476	3128.41	0.233056	ribonucleoside-diphosphate reductase 2 subunit &alpha;
yfdI	1.82748	0.869858	4.39567e-05	0.00230495	2.63734	1593.73	0.212906	CPS-53 (KpLE1) prophage; serotype-specific glucosyl transferase YfdI
fhuE	2.06112	1.04343	4.57571e-05	0.00237209	2.62487	221.508	0.255975	ferric coprogen/ferric rhodotorulic acid outer membrane transporter
ydcH	2.10012	1.07047	4.71807e-05	0.00241841	2.61647	1009.43	0.263068	DUF465 domain-containing protein YdcH
yeeN	1.67402	0.743318	4.91448e-05	0.0024911	2.60361	2381.76	0.183099	putative transcriptional regulator YeeN
zntR	1.68221	0.750354	6.36103e-05	0.0031889	2.49636	1190.78	0.187635	DNA-binding transcriptional activator ZntR
rplC	2.16185	1.11227	8.15464e-05	0.00400016	2.39792	13435.1	0.282315	50S ribosomal subunit protein L3
rpmC	2.59978	1.37839	9.15817e-05	0.00444463	2.35216	4410.76	0.35236	50S ribosomal subunit protein L29
ompT	1.61166	0.688549	9.56011e-05	0.00459087	2.33811	18706.9	0.176484	DLP12 prophage; omptin family outer membrane protease OmpT
waaG	1.75473	0.811245	0.000103003	0.00489477	2.31027	759.401	0.2089	lipopolysaccharide glucosyltransferase I
tsf	1.86984	0.902916	0.000108413	0.00509876	2.29254	13622.8	0.233254	protein chain elongation factor EF-Ts
clpB	1.66885	0.738858	0.00012796	0.00589649	2.22941	32401.1	0.192895	ClpB80 // protein disaggregase ClpB
nlpD	1.75503	0.811498	0.000130093	0.00593482	2.22659	7534.66	0.212085	murein hydrolase activator NlpD
alsA	3.01052	1.59001	0.000137458	0.00620875	2.207	426.025	0.417031	D-allose ABC transporter ATP binding subunit
raiA	1.6054	0.682931	0.000169431	0.00750431	2.12469	84859.6	0.181596	ribosome-associated inhibitor A
tig	1.55791	0.63961	0.000212055	0.00930186	2.03143	16407	0.172671	trigger factor
rplD	2.1701	1.11776	0.000218541	0.00949508	2.0225	9319.61	0.302379	50S ribosomal subunit protein L4
rfbA	1.8327	0.873972	0.000233089	0.0100316	1.99863	1249.02	0.237482	glucose-1-phosphate thymidylyltransferase 1
fhuA	1.73139	0.791932	0.000238629	0.0101741	1.99251	7870.78	0.215541	ferrichrome outer membrane transporter/phage receptor
rplP	2.17927	1.12384	0.000267588	0.0111994	1.95081	26884.3	0.308341	50S ribosomal subunit protein L16
nanS	2.0626	1.04446	0.000271407	0.011256	1.94862	198.604	0.286849	<i>N</i>-acetyl-9-<i>O</i>-acetylneuraminate esterase
yibA	2.10712	1.07527	0.000304343	0.0123972	1.90668	254.11	0.297729	putative lyase containing HEAT-repeat
hdfR	1.69668	0.762715	0.000304358	0.0123972	1.90668	1099.63	0.211187	DNA-binding transcriptional dual regulator HdfR
waaS	1.99264	0.994678	0.000320094	0.0129227	1.88865	254.313	0.276417	lipopolysaccharide core biosynthesis protein WaaS
rpiB	2.91553	1.54376	0.000351258	0.0140565	1.85212	193.617	0.431914	allose-6-phosphate isomerase / ribose-5-phosphate isomerase B
nrdF	1.91966	0.940851	0.00036183	0.0143536	1.84304	1060.5	0.263805	ribonucleoside-diphosphate reductase 2 subunit &beta;
waaU	1.85035	0.887796	0.000369351	0.0145257	1.83786	281.864	0.249306	putative ADP-heptose:LPS heptosyltransferase 4
topA	1.55007	0.632337	0.000409411	0.0159635	1.79687	13328.8	0.178932	DNA topoisomerase 1
ybgU	2.15631	1.10856	0.000478322	0.018337	1.73667	2830.89	0.317402	protein YbgU
proV	1.54465	0.627284	0.0005008	0.0188814	1.72397	18440.9	0.180237	glycine betaine ABC transporter ATP binding subunit ProV
alsC	1.89228	0.920126	0.000522294	0.0193994	1.71221	402.101	0.265238	D-allose ABC transporter membrane subunit
yhdN	1.55859	0.640242	0.000523044	0.0193994	1.71221	1734.29	0.184579	DUF1992 domain-containing protein YhdN
rpoS	1.64441	0.717566	0.000541418	0.0197596	1.70422	9534.38	0.207426	RNA polymerase sigma factor RpoS
ibpA	2.43085	1.28146	0.000566125	0.0203359	1.69174	27122.4	0.371725	small heat shock protein IbpA
ybdZ	2.50361	1.32401	0.000584023	0.0208149	1.68162	73.9744	0.385006	enterobactin biosynthesis protein YbdZ
atpH	1.50205	0.586935	0.000594339	0.0210184	1.6774	10658	0.17091	ATP synthase F<sub>1</sub> complex subunit &delta;
mgtA	1.60071	0.678716	0.000726259	0.0252916	1.59702	747.676	0.200835	Mg<sup>2+</sup> importing P-type ATPase
waaY	1.75991	0.815499	0.000915448	0.0311662	1.50632	237.549	0.24598	lipopolysaccharide core heptose (II) kinase
msrB	1.59362	0.672303	0.000993676	0.0330769	1.48048	1883.2	0.204204	methionine sulfoxide reductase B
rfbX	1.64715	0.719972	0.00101836	0.0334228	1.47596	1340.77	0.219143	polyisoprenol-linked O16-antigen repeat unit flippase
atpG	1.50882	0.593424	0.00103475	0.0335892	1.4738	8410.33	0.180872	ATP synthase F<sub>1</sub> complex subunit &gamma;
ygcP	1.83309	0.874277	0.00106794	0.0341122	1.46709	261.536	0.267201	putative anti-terminator regulatory protein
mukF	1.54321	0.625934	0.00106928	0.0341122	1.46709	1607.04	0.191321	chromosome partitioning protein MukF
fepA	2.16843	1.11665	0.00107897	0.0341825	1.4662	189.498	0.341579	ferric enterobactin outer membrane transporter
garL	1.75117	0.808317	0.00128064	0.0400157	1.39777	290.3	0.251008	&alpha;-dehydro-&beta;-deoxy-<i>D</i>-glucarate aldolase
tdcD	1.81174	0.857373	0.00134028	0.0413133	1.38391	576.982	0.267327	propionate kinase
metE	1.6515	0.723774	0.00150333	0.0454183	1.34277	317.4	0.228029	cobalamin-independent homocysteine transmethylase
waaQ	1.60739	0.684717	0.0015684	0.0468128	1.32964	660.143	0.216565	lipopolysaccharide core heptosyltransferase 3
pyrH	1.50975	0.594309	0.00164948	0.048548	1.31383	1762.01	0.188849	UMP kinase
waaB	1.70097	0.766356	0.00166125	0.0485809	1.31353	270.794	0.24368	UDP-D-galactose:(glucosyl)lipopolysaccharide-1,6-D-galactosyltransferase
fhuF	1.67002	0.739868	0.00169136	0.0488354	1.31126	3379.35	0.235651	ferric-siderophore reductase FhuF
polA	1.52766	0.611327	0.00168868	0.0488354	1.31126	3781.41	0.194682	DNA polymerase I
dnaK	1.46863	0.554473	0.00173404	0.0497527	1.30318	129083	0.177014	chaperone protein DnaK
fliC	0.00471424	-7.72876	1e-303	1e-303	303	25526.4	0.184171	flagellar filament structural protein
cheA	0.00705446	-7.14725	2.68271e-265	6.11925e-262	261.213	7540.49	0.205397	chemotaxis protein CheA // chemotaxis protein CheA(S)
tap	0.00361346	-8.1124	1.9976e-222	3.03768e-219	218.517	4913.51	0.254811	methyl-accepting chemotaxis protein Tap
cheW	0.00708516	-7.14098	8.74008e-192	9.96806e-189	188.001	3459.98	0.241737	chemotaxis protein CheW
tsr	0.0144859	-6.1092	1.31807e-187	1.20261e-184	183.92	8075.21	0.209125	methyl-accepting chemotaxis protein Tsr
fliA	0.017124	-5.86783	1.25232e-175	9.52182e-173	172.021	7208.18	0.207678	RNA polymerase sigma factor FliA
tar	0.00335424	-8.2198	1.33933e-169	8.7286e-167	166.059	3150.7	0.296108	methyl-accepting chemotaxis protein Tar
motB	0.00371318	-8.07313	5.28691e-167	3.01486e-164	163.521	2907.93	0.293104	motility protein B
pdeH	0.00400747	-7.96309	3.87791e-165	1.96567e-162	161.706	3027.52	0.290758	c-di-GMP phosphodiesterase PdeH
cheB	0.00708705	-7.1406	3.22818e-159	1.47269e-156	155.832	2919.01	0.265591	CheB-P<SUP>asp</SUP> // protein-glutamate methylesterase/protein glutamine deamidase
motA	0.00710474	-7.137	4.47097e-143	1.85423e-140	139.732	2146.42	0.280235	motility protein A
cheY	0.0148451	-6.07387	1.22159e-120	4.64408e-118	117.333	3427.97	0.260065	CheY-acetylated // CheY-P<sup>asp</sup> // chemotaxis protein CheY
motR	0.01804	-5.79266	1.04612e-118	3.67108e-116	115.435	1514.65	0.25007	Sigma 28 dependent sRNA
cheZ	0.0195406	-5.67738	1.05189e-114	3.42765e-112	111.465	1258.77	0.249406	chemotaxis protein CheZ
cheR	0.00618625	-7.33672	1.38313e-90	4.20657e-88	87.3761	958.526	0.363511	chemotaxis protein methyltransferase
flxA	0.0102125	-6.61351	1.5781e-78	4.49957e-76	75.3468	687.314	0.352516	Qin prophage; PF14282 family protein FlxA
aer	0.0509955	-4.29349	4.39726e-67	1.18002e-64	63.9281	2738.66	0.248123	aerotaxis receptor
trg	0.0411313	-4.60362	5.71297e-66	1.44792e-63	62.8393	1367.58	0.268346	methyl-accepting chemotaxis protein Trg
ycgR	0.00793748	-6.9771	2.29052e-63	5.49967e-61	60.2597	619.326	0.415211	flagellar brake protein YcgR
crfC	0.100367	-3.31665	1.15237e-52	2.62856e-50	49.5803	2019.74	0.217154
yjcZ	0.0360416	-4.79419	9.26495e-46	2.0127e-43	42.6962	367.296	0.337638
uhpT	0.0566277	-4.14235	6.26933e-44	1.30003e-41	40.886	278.039	0.297995	hexose-6-phosphate:phosphate antiporter
gltI	0.125816	-2.99062	1.13316e-43	2.2476e-41	40.6483	826.955	0.2158	glutamate/aspartate ABC transporter periplasmic binding protein
uhpU	0.00915725	-6.77087	3.04633e-36	5.79057e-34	33.2373	254.761	0.538608	Sigma 28 dependent sRNA
sroC	0.121492	-3.04107	8.79867e-30	1.60558e-27	26.7944	260.287	0.268289	small regulatory RNA SroC
gltL	0.122769	-3.02599	4.12457e-26	7.23703e-24	23.1404	254.676	0.286293	glutamate/aspartate ABC transporter ATP binding subunit
fliX	0.0112048	-6.47974	3.07188e-23	5.19033e-21	20.2848	138.998	0.652519	Sigma 28 dependent sRNA
flhC	0.292744	-1.77229	4.28136e-20	6.97556e-18	17.1564	2105.51	0.193044	DNA-binding transcriptional dual regulator FlhC
gltK	0.125686	-2.9921	8.51107e-20	1.33888e-17	16.8733	155.611	0.328569	glutamate/aspartate ABC transporter membrane subunit GltK
ves	0.0435669	-4.52062	1.86761e-19	2.84002e-17	16.5467	99.0073	0.501135	HutD family protein Ves
gltJ	0.114205	-3.1303	5.03485e-18	7.40935e-16	15.1302	125.177	0.361777	glutamate/aspartate ABC transporter membrane subunit GltJ
flu	0.305345	-1.71149	1.72426e-14	2.45815e-12	11.6094	1302.83	0.22315	CP4-44 prophage; self recognizing antigen 43 (Ag43) autotransporter
hypD_AS	0.0936685	-3.41629	1.97786e-14	2.73424e-12	11.5632	92.024	0.446454
ynjH	0.101853	-3.29544	2.31084e-13	3.10061e-11	10.5086	77.1591	0.449615	DUF1496 domain-containing protein YnjH
yafY	0.346615	-1.52859	1.32999e-12	1.68539e-10	9.7733	456.8	0.215564	CP4-6 prophage; inner membrane lipoprotein YafY
tcyJ	0.395745	-1.33736	1.49372e-12	1.84171e-10	9.73478	3499.93	0.189024	cystine ABC transporter periplasmic binding protein
modA	0.343381	-1.54212	2.5621e-12	3.07587e-10	9.51203	1462.08	0.220307	molybdate ABC transporter periplasmic binding protein
flgK	0.438708	-1.18867	3.15466e-12	3.69014e-10	9.43296	5793.44	0.170524	flagellar hook-filament junction protein 1
ykfB	0.366274	-1.449	6.81525e-12	7.77279e-10	9.10942	608.986	0.21118	CP4-6 prophage; protein YkfB
flgL	0.468972	-1.09243	1.08836e-10	1.211e-08	7.91686	4911.84	0.16926	flagellar hook-filament junction protein 2
modC	0.351544	-1.50822	1.70227e-10	1.84899e-08	7.73307	544.7	0.236174	molybdate ABC transporter ATP binding subunit
fliZ	0.467119	-1.09814	2.24649e-10	2.38337e-08	7.62281	5650.5	0.173113	DNA-binding transcriptional regulator FliZ
isrC	0.255735	-1.96728	4.19248e-09	4.25025e-07	6.37159	122.648	0.334775	CP4-44 prophage; small RNA IsrC
modB	0.326328	-1.6156	3.74509e-08	3.43112e-06	5.46456	296.697	0.293614	molybdate ABC transporter membrane subunit
yhjG	0.412316	-1.27818	7.26773e-07	5.81674e-05	4.23532	1667.33	0.258006	AsmA family protein YhjG
flgO	0.256644	-1.96216	2.44536e-06	0.000174308	3.75868	60.461	0.416362	Sigma 28 dependent sRNA
cspB	0.475562	-1.07229	2.62491e-06	0.000178729	3.7478	572.869	0.228236	Qin prophage; cold shock-like protein CspB
argI	0.30746	-1.70153	4.63028e-06	0.000289361	3.53856	98.3349	0.371442	ornithine carbamoyltransferase ArgI
ydiY	0.405976	-1.30053	1.36011e-05	0.00080582	3.09376	227.262	0.298959	acid-inducible putative outer membrane protein YdiY
fliD	0.566503	-0.819846	1.42131e-05	0.000820762	3.08578	10537.4	0.188881	flagellar filament capping protein
yhaM	0.423722	-1.23881	2.72736e-05	0.00149906	2.82418	2357.05	0.295299
agrA	0.459372	-1.12227	7.93896e-05	0.00393669	2.40487	164.279	0.284389	small RNA AgrA
blr	0.485013	-1.04391	0.000111213	0.00517708	2.28592	179.531	0.270111	&beta;-lactam resistance protein
thrW	0.517266	-0.951023	0.000160877	0.00719528	2.14295	570.923	0.252017	tRNA-Thr(CGU)
metY	0.565062	-0.823518	0.00024704	0.0104351	1.9815	591.993	0.224679	tRNA-initiator Met(CAU)
sdaC	0.658705	-0.602295	0.000444299	0.017177	1.76505	10468.9	0.171483	L-serine:H+ symporter SdaC
sibD	0.585628	-0.771943	0.00048785	0.0185464	1.73174	356.834	0.221356	small RNA SibD
serT	0.553471	-0.85342	0.0005367	0.0197454	1.70453	302.575	0.246529	tRNA-Ser(UGA)
cspG	0.648716	-0.624341	0.000558728	0.0202295	1.69402	2068.08	0.180921	cold shock protein CspG
tyrT	0.543886	-0.878625	0.000622949	0.0218607	1.66034	796.477	0.256801	tRNA-Tyr(GUA)
yecR	0.605304	-0.724269	0.000772463	0.0266968	1.57354	2928.86	0.215397	lipoprotein YecR
micL	0.600416	-0.735966	0.00084	0.0288126	1.54042	391.263	0.220398	small regulatory RNA MicL-S
yeeR	0.493595	-1.0186	0.000977455	0.0330308	1.48108	148.373	0.308953	CP4-44 prophage; inner membrane protein YeeR
flgN	0.66078	-0.597758	0.000991634	0.0330769	1.48048	5557.8	0.18153	flagellar biosynthesis protein FlgN
pheV	0.317837	-1.65364	0.00100057	0.0330769	1.48048	36.3171	0.50257	tRNA-Phe(GAA)
ygfS	0.206524	-2.27562	0.00103816	0.0335892	1.4738	20.9701	0.693792	putative electron transport protein YgfS
srlD	0.683199	-0.549622	0.00109763	0.0345338	1.46176	5643.77	0.168377	sorbitol-6-phosphate 2-dehydrogenase
valW	0.558049	-0.841537	0.00131702	0.0408724	1.38857	371.701	0.261978	tRNA-Val(GAC)
alaX	0.589573	-0.762257	0.00142018	0.0434824	1.36169	251.111	0.238913	tRNA-Ala(GGC)
fliS	0.669955	-0.577864	0.00144148	0.0438403	1.35813	3155.56	0.181364	flagellar biosynthesis protein FliS
cvrA	0.664185	-0.590344	0.00157	0.0468128	1.32964	973.635	0.186733	putative K<sup>+</sup>:H<sup>+</sup> antiporter
tcyN	0.588622	-0.764585	0.00160098	0.0474263	1.32398	304.536	0.242285	cystine ABC transporter ATP binding subunit
alsB	2.17295	1.11965	0.00185256	0.0524931	1.2799	537.035	0.359681	D-allose ABC transporter periplasmic binding protein
infA	0.659101	-0.60143	0.0018435	0.0524931	1.2799	4192.52	0.193116	translation initiation factor IF-1
speE	1.47564	0.561338	0.00187948	0.0529271	1.27632	3143.26	0.180573	spermidine synthase
xylF	2.03744	1.02676	0.00197539	0.0549496	1.26004	209.805	0.331864	xylose ABC transporter periplasmic binding protein
murQ	1.97364	0.980858	0.00197279	0.0549496	1.26004	931.566	0.316989	<i>N</i>-acetylmuramic acid 6-phosphate etherase
rpmJ	1.49323	0.578435	0.00203841	0.056359	1.24904	2477.4	0.187525	50S ribosomal subunit protein L36
yjhB	1.63144	0.706148	0.00213014	0.0585404	1.23254	1228.16	0.229906
ryfD	1.46642	0.552298	0.00227974	0.0622766	1.20568	2943.96	0.181014	small regulatory RNA RyfD
ydjJ	1.84603	0.88443	0.0023008	0.0624778	1.20427	133.071	0.290131	putative zinc-binding dehydrogenase YdjJ
yejL	0.639901	-0.644079	0.00235384	0.0635398	1.19695	580.949	0.211762	DUF1414 domain-containing protein YejL
leuA	1.6426	0.715984	0.00244663	0.0656561	1.18272	293.738	0.236309	2-isopropylmalate synthase
rpoD	1.52309	0.606999	0.00248394	0.0662673	1.1787	10727	0.200642	RNA polymerase sigma factor RpoD
rpoB	1.51113	0.59563	0.00265084	0.070309	1.15299	21797.8	0.198175	RNA polymerase subunit &beta;
mokB	0.55131	-0.859065	0.00278966	0.0735631	1.13334	144.62	0.287311	putative regulatory protein MokB
waaP	1.53077	0.614261	0.00282114	0.0739657	1.13097	599.307	0.205674	lipopolysaccharide core heptose (I) kinase
valV	0.607617	-0.718767	0.00284712	0.0742204	1.12948	410.929	0.240892	tRNA-Val(GAC)
speD	1.43538	0.521435	0.00290304	0.0752482	1.1235	3420.61	0.175106	<i>S</i>-adenosylmethionine decarboxylase proenzyme // &beta; cleavage product of SpeD // &alpha; cleavage product of SpeD
ybgV	1.81612	0.860858	0.00309401	0.0797452	1.0983	3430.61	0.291003	protein YbgV
garD	1.57132	0.651972	0.00332657	0.0852573	1.06927	470.018	0.222074	GarD
speA	1.45893	0.544911	0.00339183	0.085489	1.06809	4713.26	0.185989	biosynthetic arginine decarboxylase
yqhJ	0.55595	-0.846973	0.00338375	0.085489	1.06809	136.838	0.289016	protein YqhJ
argW	0.500231	-0.999334	0.00338819	0.085489	1.06809	108.38	0.341054	tRNA-Arg(CCU)
leuC	1.672	0.741571	0.00348265	0.0872057	1.05946	253.391	0.253826	3-isopropylmalate dehydratase subunit LeuC
flgM	0.677136	-0.562482	0.00349817	0.0872057	1.05946	1883.45	0.192618	anti-sigma factor for FliA (&sigma;<sup>28</sup>)
rpsJ	1.79785	0.846274	0.003529	0.0874962	1.05801	4476.18	0.290073	30S ribosomal subunit protein S10
insB-4	0.521461	-0.939368	0.00372438	0.0918413	1.03696	105.056	0.323852
ldhA	1.614	0.690643	0.00403211	0.098895	1.00483	788.141	0.24017	D-lactate dehydrogenase
yecJ	0.614761	-0.701903	0.00416657	0.101647	0.992908	410.61	0.244969	DUF2766 domain-containing protein YecJ
astD	1.8258	0.868528	0.00433802	0.105266	0.977711	207.81	0.304482	aldehyde dehydrogenase
kefG	1.65301	0.7251	0.0043873	0.105899	0.975109	382.574	0.254521	glutathione-regulated potassium-efflux system ancillary protein KefG
opgE	0.574697	-0.799126	0.00443115	0.106394	0.973081	161.727	0.280817	phosphoethanolamine transferase OpgE
iraP	1.60292	0.680701	0.00446068	0.106449	0.97286	571.441	0.23938	anti-adaptor protein IraP
bamA	1.41076	0.496477	0.00448008	0.106449	0.97286	15332.3	0.174679	outer membrane protein assembly factor BamA
zur	1.50959	0.594161	0.0045119	0.106649	0.972042	495.355	0.209215	DNA-binding transcriptional repressor Zur
paaC	1.96909	0.977529	0.00463506	0.108768	0.9635	211.538	0.345251	phenylacetyl-CoA 1,2-epoxidase, structural subunit
rpsG	1.49043	0.575731	0.00464921	0.108768	0.9635	12111.2	0.203411	30S ribosomal subunit protein S7
sufD	1.49401	0.579192	0.00471264	0.109689	0.959836	1021.78	0.204948	Fe-S cluster scaffold complex subunit SufD
yjfN	2.71393	1.44038	0.00483556	0.111051	0.954479	80.8413	0.511175	protease activator YjfN
nrdH	1.58144	0.661242	0.00482835	0.111051	0.954479	452.455	0.234627	glutaredoxin-like protein NrdH
rpsL	1.51748	0.601678	0.00484417	0.111051	0.954479	4103.51	0.213572	30S ribosomal subunit protein S12
alaW	0.679117	-0.558269	0.00487808	0.111269	0.953625	635.787	0.198321	tRNA-Ala(GGC)
aldA	1.98615	0.989977	0.005177	0.113546	0.94483	22272.7	0.354093	aldehyde dehydrogenase A
lsrR	1.92799	0.947097	0.00505905	0.113546	0.94483	306.316	0.337857	DNA-binding transcriptional repressor LsrR
ydhQ	1.69422	0.760624	0.00508464	0.113546	0.94483	4287	0.271494	putative adhesin-related protein YdhQ
tdcE	1.50725	0.59192	0.00502559	0.113546	0.94483	781.494	0.210994	activated 2-ketobutyrate formate-lyase / pyruvate formate-lyase 4 // 2-ketobutyrate formate-lyase/pyruvate formate-lyase 4
evgS	1.47579	0.561483	0.00508607	0.113546	0.94483	1505.82	0.20042	EvgS-<i>N</i>-phospho-L-histidine-721 // EvgS-phospho-L-aspartate // EvgS-<i>N</i>-phospho-L-histidine-1137 // sensor histidine kinase EvgS
proW	1.43392	0.519961	0.00516726	0.113546	0.94483	4908.44	0.185938	glycine betaine ABC transporter membrane subunit ProW
omrB	0.629994	-0.66659	0.00515176	0.113546	0.94483	287.178	0.23829	small regulatory RNA OmrB
yhaO	0.53175	-0.911179	0.00511784	0.113546	0.94483	1323.89	0.325477
sufB	1.6364	0.71053	0.00521076	0.113739	0.94409	1434.75	0.254332	Fe-S cluster scaffold complex subunit SufB
sufA	1.55728	0.639027	0.00532772	0.115738	0.936523	375.366	0.229328	iron-sulfur cluster insertion protein SufA
yidE	1.46085	0.546813	0.00545122	0.11786	0.928633	1697.93	0.19676	putative transport protein YidE
yfdH	1.63271	0.707268	0.00550848	0.118536	0.926149	2527.97	0.254808	CPS-53 (KpLE1) prophage; bactoprenol glucosyl transferase
brnQ	0.686627	-0.542402	0.00579652	0.124149	0.906057	756.195	0.196588	branched chain amino acid transporter BrnQ
mglA	1.82189	0.865435	0.00589209	0.12517	0.902501	12742.6	0.314278	D-galactose/methyl-galactoside ABC transporter ATP binding subunit
ecnA	0.519308	-0.945336	0.00589905	0.12517	0.902501	87.4733	0.343342	entericidin A lipoprotein, antidote to entericidin B
glnH	1.39992	0.485346	0.00598541	0.126414	0.898204	6538.28	0.176581	L-glutamine ABC transporter periplasmic binding protein
paaE	1.87277	0.905176	0.00605065	0.127203	0.895502	166.582	0.329751	phenylacetyl-CoA 1,2-epoxidase, reductase subunit
mlc	1.54719	0.629649	0.00649541	0.135927	0.866695	2189.94	0.231347	DNA-binding transcriptional repressor Mlc
chbR	1.88669	0.915855	0.00654729	0.136112	0.866103	125.332	0.336831	ChbR
chbA	1.77484	0.827686	0.00656394	0.136112	0.866103	125.467	0.304498	<i>N,N'</i>-diacetylchitobiose-specific PTS enzyme IIA component
ftsO	0.696108	-0.522617	0.00667012	0.137688	0.861103	2466.42	0.192643
astB	1.75241	0.809338	0.00680742	0.139589	0.85515	270.213	0.299077	<i>N</i>-succinylarginine dihydrolase
pepN	1.45172	0.537767	0.00682338	0.139589	0.85515	8848.85	0.19878	aminopeptidase N
proX	1.42575	0.511719	0.00685799	0.13967	0.854896	14210.2	0.189269	glycine betaine ABC transporter periplasmic binding protein ProX
waaZ	1.67619	0.745188	0.00692824	0.140196	0.853264	185.016	0.275967	lipopolysaccharide core biosynthesis protein WaaZ
hipA	1.62206	0.697829	0.00694527	0.140196	0.853264	310.214	0.258507	phosphorylated serine/threonine-protein kinase HipA // serine/threonine-protein kinase toxin HipA
rfbD	1.50244	0.58731	0.00700423	0.140763	0.85151	2480.89	0.217793	dTDP-4-dehydrorhamnose reductase
rpoC	1.61736	0.693642	0.00708129	0.141688	0.848667	20618.7	0.257572	RNA polymerase subunit &beta;'
fhuD	1.73313	0.79338	0.00748794	0.14917	0.826318	346.93	0.296665	iron(III) hydroxamate ABC transporter periplasmic binding protein
gcvB	0.71019	-0.493723	0.00771384	0.153002	0.815302	2533.15	0.185308	small regulatory RNA GcvB
rpsQ	1.9384	0.954866	0.00794679	0.155915	0.807112	2579.85	0.35974	30S ribosomal subunit protein S17
rsmF	0.66135	-0.596513	0.00792433	0.155915	0.807112	427.744	0.224652	16S rRNA m<sup>5</sup>C1407 methyltransferase
tcyL	0.648556	-0.624697	0.00796322	0.155915	0.807112	296.838	0.235413	cystine ABC transporter membrane subunit
qseC	1.62822	0.703296	0.00802923	0.156536	0.805387	193.843	0.265311	QseC-<i>N</i>-phospho-L-histidine // sensor histidine kinase QseC
paaB	2.50705	1.32599	0.00818218	0.158599	0.799699	63.0821	0.501422	phenylacetyl-CoA 1,2-epoxidase subunit B
dcyD	0.69787	-0.518969	0.00823616	0.158599	0.799699	1011.17	0.196413	D-cysteine desulfhydrase
folA	0.687605	-0.540349	0.00823937	0.158599	0.799699	1131.81	0.204515	dihydrofolate reductase
leuB	1.78152	0.833108	0.00845244	0.16	0.79588	143.261	0.316357	3-isopropylmalate dehydrogenase
lsrB	1.61829	0.694474	0.00835102	0.16	0.79588	246.048	0.263304	Autoinducer-2 ABC transporter periplasmic binding protein
crl	1.53493	0.618169	0.00839936	0.16	0.79588	3905.97	0.234547	RNA polymerase holoenzyme assembly factor Crl
lon	1.42155	0.507465	0.00844275	0.16	0.79588	36874.8	0.192672	Lon protease
ygcO	2.25516	1.17323	0.00852149	0.160641	0.794145	65.6593	0.445979	putative 4Fe-4S cluster-containing protein
evgA	1.42327	0.509206	0.00861887	0.161145	0.792784	978.24	0.19385	DNA-binding transcriptional activator EvgA-phosphorylated // DNA-binding transcriptional activator EvgA
pppA	0.634109	-0.657197	0.00861534	0.161145	0.792784	210.855	0.250175	prepilin peptidase
efeO	1.54292	0.625663	0.00933625	0.173845	0.759838	625.072	0.240687	ferrous iron transport system protein EfeO
matP	1.44562	0.531689	0.00946773	0.175576	0.755534	550.623	0.204915	macrodomain Ter protein
ddpA	1.80044	0.84835	0.00956787	0.176715	0.752727	151.401	0.327413	putative D,D-dipeptide ABC transporter periplasmic binding protein
astC	1.95348	0.966046	0.00969804	0.178397	0.748612	338.319	0.373508	succinylornithine transaminase
aceF	1.72377	0.78557	0.00997085	0.181932	0.74009	12662.3	0.304858	AceF-dihydrolipoate // AceF-S-acetyldihydrolipoate // AceF-lipoate // pyruvate dehydrogenase, E2 subunit
cnu	0.629276	-0.668236	0.00994424	0.181932	0.74009	229.893	0.259231	H-NS- and StpA-binding protein
hokB	0.579546	-0.787006	0.0100099	0.181932	0.74009	113.512	0.305575	toxin HokB
borD	0.636592	-0.651559	0.0101787	0.184267	0.734553	1787.18	0.253555	DLP12 prophage; prophage lipoprotein BorD
paaK	1.77607	0.828686	0.0102379	0.184606	0.733755	363.126	0.322736	phenylacetate-CoA ligase
ascG	1.48514	0.570597	0.0103295	0.185525	0.731598	443.047	0.22249	DNA-binding transcriptional repressor AscG
yihN	2.33145	1.22123	0.0103898	0.185875	0.73078	141.027	0.476563	putative transporter YihN
leuV	0.693675	-0.527668	0.0104953	0.18703	0.728089	482.744	0.206195	tRNA-Leu(CAG)
rfbB	1.42021	0.506102	0.0107806	0.191366	0.718135	2881.65	0.198492	dTDP-glucose 4,6-dehydratase 1
lysU	0.733779	-0.446583	0.0110855	0.196015	0.707711	4998.5	0.175821	lysine&mdash;tRNA ligase/Ap<sub>4</sub>A synthetase/Ap<sub>3</sub>A synthetase
glpQ	1.50088	0.585811	0.0112634	0.198392	0.702475	37698.5	0.231142	glycerophosphoryl diester phosphodiesterase GlpQ
torI	0.670392	-0.576924	0.0113148	0.198532	0.702171	315.961	0.227779	CPS-53 (KpLE1) prophage; prophage CPS-53 recombination directionality factor and response regulator inhibitor
ydjF	1.76632	0.820747	0.0113654	0.198656	0.701899	474.985	0.324245	putative DNA-binding transcriptional regulator YdjF
curA	1.58015	0.660066	0.0114568	0.199489	0.700081	259.669	0.261056	NADPH-dependent curcumin/dihydrocurcumin reductase
iscU	1.37563	0.460093	0.0115755	0.200029	0.698908	4497.09	0.182227	scaffold protein for iron-sulfur cluster assembly
yegQ	0.682934	-0.550181	0.0115666	0.200029	0.698908	465.247	0.217885
sdaB	0.728852	-0.456302	0.0117101	0.201591	0.695529	5198.35	0.181018	L-serine deaminase II
rrsB	23.7788	4.5716	0.0118616	0.203431	0.691583	27057.8	1.81684	16S ribosomal RNA
apt	0.689237	-0.536928	0.0120412	0.205737	0.686687	582.521	0.213836	adenine phosphoribosyltransferase
frwC	1.77285	0.826071	0.012094	0.205869	0.686409	139.23	0.329192	putative PTS enzyme IIC component FrwC
ygiW	1.56247	0.643829	0.0121641	0.206292	0.685518	438.036	0.256777	BOF family protein YgiW
rrsE	23.3075	4.54272	0.0123615	0.208864	0.680137	27157.8	1.81589	16S ribosomal RNA
rrsA	23.7306	4.56868	0.0124998	0.209556	0.678699	27190.6	1.82914	16S ribosomal RNA
fliT	0.729404	-0.455209	0.0125398	0.209556	0.678699	1391.22	0.182333	flagellar biosynthesis protein FliT
efp	0.703294	-0.507801	0.0125403	0.209556	0.678699	2376.99	0.2034	protein chain elongation factor EF-P, &beta;-lysyl-Lys34 // protein chain elongation factor EF-P
rrsH	22.9537	4.52065	0.0130374	0.215496	0.666561	27251.7	1.82083	16S ribosomal RNA
thrU	0.724277	-0.465386	0.0130236	0.215496	0.666561	8138.56	0.18742	tRNA-Thr(UGU)
holE	0.633135	-0.659414	0.0130037	0.215496	0.666561	194.854	0.2655	DNA polymerase III subunit &theta;
rrsD	22.9911	4.523	0.0132469	0.218167	0.661211	26655.3	1.82595	16S ribosomal RNA
rrsG	22.0236	4.46098	0.0133152	0.218503	0.660543	23642.1	1.80225	16S ribosomal RNA
rrsC	22.7519	4.50792	0.0134429	0.219808	0.657956	27336.7	1.82373	16S ribosomal RNA
qseB	1.77659	0.829109	0.0135706	0.220893	0.655819	113.084	0.335885	Phosphorylated DNA-binding transcriptional activator QseB // DNA-binding transcriptional activator QseB
ydfZ	0.521486	-0.9393	0.0136061	0.220893	0.655819	64.9255	0.380669	putative selenoprotein YdfZ
tdcG	1.52462	0.608446	0.0138298	0.223728	0.650279	530.319	0.247169	L-serine deaminase III
paaF	1.67871	0.747351	0.014057	0.226601	0.644738	124.226	0.30432	putative 2,3-dehydroadipyl-CoA hydratase
glyU	0.581442	-0.782292	0.0142995	0.229698	0.638842	260.235	0.319349	tRNA-Gly(CCC)
atpD	1.38045	0.46514	0.0143535	0.229757	0.638731	16798.9	0.189985	ATP synthase F<sub>1</sub> complex subunit &beta;
atpF	1.34934	0.432253	0.0144684	0.230786	0.636791	13666.7	0.17676	ATP synthase F<sub>o</sub> complex subunit b
fepC	1.57962	0.65958	0.0146046	0.231341	0.635748	313.663	0.270094	ferric enterobactin ABC transporter ATP binding subunit
bssS	1.51636	0.60061	0.0145899	0.231341	0.635748	1026.17	0.245909	regulator of biofilm formation
insAB-4	0.637499	-0.649506	0.0146893	0.231878	0.634741	177.788	0.266197
serV	0.721562	-0.470804	0.0148234	0.233188	0.632294	2646.9	0.193217	tRNA-Ser(GCU)
rplS	1.40551	0.491092	0.0151121	0.2361	0.626904	7854.39	0.202122	50S ribosomal subunit protein L19
ybaO	0.695703	-0.523457	0.0150811	0.2361	0.626904	446.266	0.215377
ygiV	1.87133	0.904063	0.0153402	0.238354	0.622777	69.6096	0.372925	DNA-binding transcriptional repressor YgiV
fabB	1.40536	0.490936	0.0153608	0.238354	0.622777	9267.74	0.202552	3-oxoacyl-[acyl carrier protein] synthase 1
raiZ	1.388	0.473008	0.0154671	0.238527	0.622462	4266.69	0.195357	small RNA RaiZ
suhB	0.71101	-0.492059	0.0154766	0.238527	0.622462	1298.72	0.203244	Nus factor SuhB
alsE	1.56622	0.647291	0.0155785	0.23929	0.621075	617.566	0.267626	D-allulose-6-phosphate 3-epimerase
asnU	0.581055	-0.783254	0.0156312	0.239294	0.621069	1425.3	0.324005	tRNA-Asn(GUU)
clpP	1.35306	0.436229	0.0158741	0.2422	0.615826	16092.9	0.180873	ATP-dependent Clp protease proteolytic subunit
ydbL	1.80844	0.854746	0.016131	0.245299	0.610303	82.0263	0.355265	DUF1318 domain-containing protein YdbL
fruK	1.48587	0.571304	0.016272	0.24662	0.607971	335.475	0.23777	1-phosphofructokinase
rrlB	16.3453	4.0308	0.0168615	0.249033	0.603743	36351	1.68673	23S ribosomal RNA
rrlG	16.2758	4.02466	0.0170329	0.249033	0.603743	36419.5	1.68678	23S ribosomal RNA
rrlA	16.1254	4.01126	0.0168162	0.249033	0.603743	37751.8	1.67786	23S ribosomal RNA
rrlC	16.0943	4.00848	0.0165754	0.249033	0.603743	36851.1	1.67299	23S ribosomal RNA
rrlD	16.0025	4.00022	0.017111	0.249033	0.603743	35816.5	1.67772	23S ribosomal RNA
rrlH	15.9573	3.99614	0.0170137	0.249033	0.603743	36278.3	1.67454	23S ribosomal RNA
glnP	1.5023	0.587172	0.0170759	0.249033	0.603743	956.926	0.246187	L-glutamine ABC transporter membrane subunit
ykgF	1.44284	0.528909	0.0165431	0.249033	0.603743	997.618	0.220682	putative amino acid dehydrogenase with NAD(P)-binding domain and ferridoxin-like domain
evgL	1.42769	0.513687	0.0169373	0.249033	0.603743	545.139	0.215106	protein EvgL
qor	1.40706	0.492687	0.0171408	0.249033	0.603743	984.779	0.206692
hemX	1.33474	0.41656	0.017031	0.249033	0.603743	3229.41	0.174583	PF04375 family protein HemX
opgB	0.745207	-0.424288	0.0167638	0.249033	0.603743	2705.89	0.177389	phosphoglycerol transferase II // phosphoglycerol transferase I
glnX	0.63614	-0.652583	0.016695	0.249033	0.603743	310.113	0.272664	tRNA-Gln(CUG)
dinD	1.77432	0.827263	0.0173284	0.250165	0.601773	156.053	0.347639	DNA damage-inducible protein D
rcsA	1.57932	0.659302	0.0172967	0.250165	0.601773	196.217	0.276978	DNA-binding transcriptional activator RcsA
rrlE	16.1854	4.01662	0.0174004	0.250341	0.601468	36339.1	1.68898	23S ribosomal RNA
csrB	1.69695	0.762946	0.0174503	0.250341	0.601468	4708.49	0.320959	small regulatory RNA CsrB
aceE	1.54898	0.631322	0.0176092	0.251828	0.598896	23177	0.265961	pyruvate dehydrogenase E1 component
ygcN	1.68722	0.754646	0.017975	0.254665	0.594032	322.892	0.318937	putative oxidoreductase with FAD/NAD(P)-binding domain
lit	1.58519	0.664655	0.01795	0.254665	0.594032	252.74	0.280842	e14 prophage; cell death peptidase Lit
rsxD	0.661358	-0.596497	0.0179513	0.254665	0.594032	212.476	0.252046	SoxR [2Fe-2S] reducing system protein RsxD
mcbR	1.60764	0.684948	0.0180882	0.255475	0.592652	155.434	0.289765	DNA-binding transcriptional dual regulator McbR
phoA	1.48993	0.575243	0.0181788	0.255962	0.591824	280.116	0.243545	alkaline phosphatase
mglC	1.56307	0.644379	0.018592	0.257299	0.589562	2536.09	0.273783	D-galactose/methyl-galactoside ABC transporter membrane subunit
yffS	1.43427	0.520315	0.0184925	0.257299	0.589562	1841.96	0.220884	CPZ-55 prophage; uncharacterized protein YffS
icd	1.39992	0.485347	0.0185156	0.257299	0.589562	23214.1	0.20608	isocitrate dehydrogenase
ydgH	1.37881	0.463422	0.0184564	0.257299	0.589562	1387.93	0.196671	DUF1471 domain-containing protein YdgH
glnV	0.665038	-0.588492	0.0186122	0.257299	0.589562	550.27	0.25008	tRNA-Gln(CUG)
yfjI	0.642031	-0.639285	0.0183967	0.257299	0.589562	161.69	0.271167	CP4-57 prophage; DUF3987 domain-containing protein YfjI
G0-10702	0.514121	-0.959821	0.0187278	0.258116	0.588185	55.1729	0.408277
ycjX	1.37353	0.457889	0.018842	0.258907	0.586855	3274.12	0.194959	DUF463 domain-containing protein YcjX
ygdG	0.686734	-0.542178	0.0189268	0.259291	0.586212	317.765	0.231012	flap endonuclease
alsK	1.71254	0.776134	0.0190033	0.259561	0.585761	269.273	0.330908	D-allose kinase
prlC	1.39384	0.479065	0.0191181	0.259573	0.58574	14052.8	0.204447	oligopeptidase A
tyrV	0.602236	-0.731599	0.0190784	0.259573	0.58574	371.584	0.312116	tRNA-Tyr(GUA)
iscR	1.39826	0.483632	0.0193282	0.260873	0.583571	5015.18	0.206756	DNA-binding transcriptional dual regulator IscR
ygdQ	0.638184	-0.647955	0.0193179	0.260873	0.583571	394.616	0.276982	PF03741 family inner membrane protein YgdQ
glpF	1.42244	0.508363	0.0196048	0.263827	0.578681	30616.3	0.217824	glycerol facilitator
ybfA	0.480331	-1.0579	0.0197031	0.26437	0.577788	59.3489	0.453654	DUF2517 domain-containing protein YbfA
lsrF	1.53328	0.616624	0.0199344	0.265134	0.576535	182.906	0.264921	3-hydroxy-2,4-pentadione 5-phosphate thiolase
waaL	1.43513	0.521185	0.0198882	0.265134	0.576535	1566.92	0.223833	O-antigen ligase
asnT	0.582325	-0.780104	0.0198222	0.265134	0.576535	1318.65	0.334852	tRNA-Asn(GUU)
fruA	1.42898	0.514982	0.020068	0.265362	0.576161	625.472	0.221491	fructose-specific PTS multiphosphoryl transfer protein FruA
srlB	0.755855	-0.403819	0.0200125	0.265362	0.576161	3786.5	0.173602	sorbitol-specific PTS enzyme IIA component
yihM	1.98911	0.992123	0.0201758	0.266018	0.57509	283.558	0.427076	putative TIM barrel domain-containing protein YihM
znuC	0.678969	-0.558582	0.0202687	0.266472	0.574349	252.695	0.240629	Zn<sup>2+</sup> ABC transporter ATP binding subunit
skp	1.31445	0.394464	0.0207447	0.271167	0.566763	5949.78	0.170572	periplasmic chaperone Skp
ileV	0.676126	-0.564635	0.0207095	0.271167	0.566763	3079.37	0.244089	tRNA-Ile(GAU)
sufC	1.44036	0.526433	0.0210279	0.274084	0.562116	677.992	0.228142	Fe-S cluster scaffold complex subunit SufC
yjdP	1.73413	0.794215	0.0216031	0.280779	0.551635	288.905	0.345721	protein YjdP
rsxA	0.683484	-0.549021	0.021667	0.28081	0.551588	327.715	0.239104	SoxR [2Fe-2S] reducing system protein RsxA
ycjF	1.38179	0.466539	0.022213	0.286528	0.542834	1062.13	0.204022	DUF697 domain-containing inner membrane protein YcjF
dgcE	0.707577	-0.49904	0.0222338	0.286528	0.542834	779.441	0.21827	putative diguanylate cyclase DgcE
yiaK	2.55307	1.35223	0.0224827	0.288919	0.539224	58.2386	0.592536	2,3-diketo-L-gulonate reductase
dctA	1.78486	0.835814	0.0227071	0.290983	0.536133	3732.1	0.366854	C4 dicarboxylate/orotate:H<sup>+</sup> symporter
nupC	0.760815	-0.394382	0.0227996	0.29135	0.535585	3520.39	0.17322	nucleoside:H<sup>+</sup> symporter NupC
insE-4	0.644245	-0.634318	0.0229743	0.292762	0.533486	199.132	0.278961
puuA	2.0316	1.02262	0.0231297	0.293151	0.532909	269.813	0.450238	glutamate-putrescine ligase
valU	0.663589	-0.591639	0.0231333	0.293151	0.532909	6457.12	0.260493	tRNA-Val(UAC)
paaD	1.99259	0.994648	0.0234284	0.29598	0.528738	72.3867	0.438872	phenylacetate degradation protein
cobS	1.77443	0.827352	0.0236058	0.29598	0.528738	158.67	0.365521	cobalamin 5'-phosphate synthase
yqgB	1.45956	0.545537	0.0236161	0.29598	0.528738	301.367	0.241034	acid stress response protein YqgB
ryjB	0.594734	-0.749684	0.0235453	0.29598	0.528738	113.65	0.331064	small RNA RyjB
glyV	0.537499	-0.895667	0.0239569	0.299428	0.523707	1887.5	0.396695	tRNA-Gly(GCC)
ftp	0.669986	-0.577796	0.0242906	0.30277	0.518887	226.168	0.256513	FAD:protein FMN transferase
yhdX	0.321165	-1.63861	0.0247182	0.307261	0.512493	17.0897	0.729641	putative ABC transporter membrane subunit YhdX
infB	1.34258	0.42501	0.0249234	0.308955	0.510104	11869.5	0.189518	translation initiation factor IF-2&beta;' // translation initiation factor IF-2&beta; // translation initiation factor IF-2
aroM	0.717547	-0.478856	0.02499	0.308955	0.510104	417.702	0.213626	protein AroM
actP	1.88199	0.912261	0.0251809	0.309658	0.509118	376.738	0.407511	acetate/glycolate:cation symporter
entS	1.67848	0.747154	0.0251826	0.309658	0.509118	409.907	0.333761	enterobactin exporter EntS
