## Supplementary material for "σ^28^-dependent small RNA regulation of flagella biosynthesis": Melamed-Supplementary file 2 (part 2 of 2)

### Sheet: fliA deletion (continued)
Gene name	Fold change	log2 Fold Change	p-value	padj	-log (padj)	baseMean	lfcSE	Gene Description
rlmE	1.3345	0.416295	0.0252829	0.310055	0.508561	13740.9	0.186091	23S rRNA 2'-<i>O</i>-ribose U2552 methyltransferase
garK	1.65445	0.726352	0.0256235	0.311849	0.506056	375.453	0.325445	glycerate 2-kinase 1
prs	0.761362	-0.393345	0.0255918	0.311849	0.506056	2139.48	0.176202	ribose-phosphate diphosphokinase
valT	0.665153	-0.588243	0.0256342	0.311849	0.506056	1940.27	0.263584	tRNA-Val(UAC)
hemD	1.30286	0.381682	0.0258251	0.313335	0.503991	3456.87	0.171248	uroporphyrinogen-III synthase
kdgK	0.674401	-0.568322	0.0264287	0.318962	0.496261	1749.72	0.256018	2-dehydro-3-deoxygluconokinase
yaiE	0.666479	-0.585369	0.0264225	0.318962	0.496261	554.581	0.263686
dgcI	0.600441	-0.735905	0.0268232	0.322869	0.490973	266.635	0.332375	putative diguanylate cyclase DgcI
csiD	1.66759	0.737763	0.0270399	0.324394	0.488927	334.349	0.333687
maa	0.725042	-0.463863	0.0270921	0.324394	0.488927	1245.16	0.209875	maltose <i>O</i>-acetyltransferase
ykgE	1.42082	0.506725	0.027344	0.326124	0.486617	856.193	0.229644	putative lactate utilization oxidoreductase YkgE
groS	1.34148	0.423827	0.027451	0.326124	0.486617	73184.9	0.192208	cochaperonin GroES
yjhC	1.32351	0.404373	0.0274127	0.326124	0.486617	1731.01	0.18334
corA	1.36773	0.451788	0.0275549	0.326507	0.486107	1000.86	0.205026	Ni<sup>2+</sup>/Co<sup>2+</sup>/Mg<sup>2+</sup> transporter
gatA	1.29423	0.372098	0.0277793	0.328313	0.483711	38824.1	0.169105	galactitol-specific PTS enzyme IIA component
fepG	1.62344	0.699054	0.0282141	0.332591	0.478089	160.769	0.318578	ferric enterobactin ABC transporter membrane subunit FepG
tyrU	0.69701	-0.520749	0.0284233	0.334194	0.476001	11893	0.237634	tRNA-Tyr(GUA)
paaH	1.46296	0.548888	0.0286013	0.335422	0.474408	210.91	0.250755	3-hydroxyadipyl-CoA dehydrogenase
lsrD	1.87549	0.907271	0.0288904	0.335481	0.474332	67.3014	0.415231	Autoinducer-2 ABC transporter membrane subunit LsrD
fusA	1.44416	0.530235	0.0290122	0.335481	0.474332	64113.7	0.242857	elongation factor G
miaA	1.35686	0.44027	0.0289351	0.335481	0.474332	26992.3	0.201555	tRNA dimethylallyltransferase
cysT	0.747694	-0.419481	0.0290476	0.335481	0.474332	1520.26	0.192172	tRNA-Cys(GCA)
G0-10698	0.578354	-0.789976	0.0287707	0.335481	0.474332	78.1507	0.361278
pliG	0.551153	-0.859474	0.0288696	0.335481	0.474332	108.974	0.393305	inhibitor of g-type lysozyme
fabD	1.31545	0.395553	0.0299945	0.345543	0.461498	9305.3	0.182269	[acyl-carrier-protein] <i>S</i>-malonyltransferase
ymgA	1.8653	0.89941	0.030277	0.347919	0.458522	57.5174	0.415154	putative two-component system connector protein YmgA
argQ	0.665795	-0.586849	0.0303645	0.348047	0.458362	1059.73	0.271024	tRNA-Arg(ACG)
paaA	1.98241	0.987254	0.0305007	0.348732	0.457508	161.296	0.456317	phenylacetyl-CoA 1,2-epoxidase, monooxygenase subunit
rpsA	1.5041	0.588901	0.0307409	0.349726	0.456272	26225.9	0.272588	30S ribosomal subunit protein S1
ygbA	0.587112	-0.768294	0.0306728	0.349726	0.456272	126.245	0.355479	protein YgbA
yeaC	1.52989	0.613424	0.0311209	0.352291	0.453098	1084.45	0.284582	DUF1315 domain-containing protein YeaC
clpS	1.32796	0.409209	0.0311108	0.352291	0.453098	4353.64	0.189831	specificity factor for ClpA-ClpP chaperone-protease complex
asnW	0.605598	-0.723568	0.0312083	0.352407	0.452956	1282.23	0.335855	tRNA-Asn(GUU)
msrP	0.626458	-0.67471	0.0314779	0.354574	0.450294	103.963	0.313676	protein-L-methionine sulfoxide reductase catalytic subunit MsrP
rpsB	1.43828	0.524344	0.0320714	0.360369	0.443253	16618.3	0.244618	30S ribosomal subunit protein S2
murP	1.65535	0.727138	0.0322301	0.361262	0.442178	524.176	0.339539	N-acetylmuramic acid-specific PTS enzyme IICB component / anhydro-N-acetylmuramic acid transporter
yqhA	0.724291	-0.46536	0.0323779	0.362029	0.441256	786.649	0.217487	UPF0114 family protein YqhA
abpA	1.34389	0.426411	0.0326868	0.36459	0.438195	721.891	0.199639	CP4-57 prophage; anti-bacteriophage protein
trmD	1.29768	0.375933	0.0330287	0.365592	0.437003	19391.6	0.176351	tRNA m<sup>1</sup>G37 methyltransferase
gltD	0.752228	-0.410759	0.0329302	0.365592	0.437003	1240.2	0.192579	glutamate synthase subunit GltD
kdpE	0.662296	-0.594452	0.0330602	0.365592	0.437003	150.112	0.278908	KdpE-Phosphorylated // DNA-binding transcriptional activator KdpE
cspF	0.614185	-0.703254	0.0330972	0.365592	0.437003	504.497	0.330027	Qin prophage; cold shock-like protein CspF
alaU	0.621814	-0.685445	0.0332895	0.366828	0.435537	162.233	0.322021	tRNA-Ala(UGC)
amiA	0.754324	-0.406744	0.0336557	0.369969	0.431834	1223.14	0.191484	<i>N</i>-acetylmuramoyl-L-alanine amidase A
hipB	1.50892	0.593512	0.0338875	0.371398	0.430161	157.704	0.279773	antitoxin/DNA-binding transcriptional repressor HipB
ydgA	1.3065	0.385705	0.0339484	0.371398	0.430161	4609.91	0.181877	DUF945 domain-containing protein YdgA
asr	0.532789	-0.908364	0.0342493	0.373792	0.42737	57.4096	0.429056	periplasmic chaperone Asr
astA	1.84427	0.883052	0.0345635	0.375358	0.425554	216.796	0.417828	arginine N-succinyltransferase
gsiB	1.30932	0.388819	0.0346396	0.375358	0.425554	1494.96	0.184052	glutathione ABC transporter periplasmic binding protein
atpA	1.3066	0.38582	0.0346211	0.375358	0.425554	34204.6	0.182614	ATP synthase F<sub>1</sub> complex subunit &alpha;
yhcN	0.728091	-0.457809	0.034874	0.377003	0.423655	488.526	0.21699	DUF1471 domain-containing stress-induced protein YhcN
lysA	1.49514	0.580276	0.0350687	0.378211	0.422266	175.176	0.27533	diaminopimelate decarboxylase
yjdI	1.56611	0.647182	0.0354657	0.380693	0.419425	157.676	0.307742	PF06902 family protein YjdI
dsbB	0.706948	-0.500324	0.0354618	0.380693	0.419425	475.677	0.237905	protein thiol:quinone oxidoreductase DsbB<sub>oxidized</sub> // protein thiol:quinone oxidoreductase DsbB
maeB	1.37308	0.457417	0.0359721	0.383311	0.416449	9527.7	0.218104	malate dehydrogenase (oxaloacetate-decarboxylating) (NADP<sup>+</sup>)
mdlB	0.715816	-0.48234	0.0360675	0.383311	0.416449	284.647	0.230106	ABC transporter family protein MdlB
leuQ	0.713155	-0.487713	0.0361297	0.383311	0.416449	775.933	0.232747	tRNA-Leu(CAG)
acrZ	0.618285	-0.693657	0.0360504	0.383311	0.416449	104.787	0.330887	multidrug efflux pump accessory protein AcrZ
glyX	0.55528	-0.848713	0.0358923	0.383311	0.416449	1885.07	0.404506	tRNA-Gly(GCC)
gltB	0.775643	-0.366536	0.0365568	0.386943	0.412353	4923.31	0.175319	glutamate synthase subunit GltB
psuG	1.73169	0.792179	0.0366677	0.387218	0.412045	102.669	0.379134	pseudouridine-5'-phosphate glycosidase
yeeW	0.406192	-1.29977	0.0367906	0.387618	0.411596	26.7763	0.622469	CP4-44 prophage; putative uncharacterized protein YeeW
potD	1.36747	0.451504	0.0371924	0.390949	0.40788	1425.91	0.21669	spermidine preferential ABC transporter periplasmic binding protein
sibC	0.556105	-0.846572	0.0374887	0.393157	0.405433	59.8824	0.406927	small regulatory RNA antitoxin SibC
iscS	1.28687	0.363867	0.0375885	0.393299	0.405277	8845.6	0.174994	cysteine desulfurase IscS
uspE	1.39051	0.475618	0.0378568	0.393766	0.404762	3152.8	0.229059	universal stress protein E
yoaE	0.714679	-0.484633	0.0377844	0.393766	0.404762	869.557	0.233312	TerC family inner membrane protein YoaE
ryjA	0.607168	-0.719833	0.037892	0.393766	0.404762	112.374	0.346737	small RNA RyjA
ydgK	0.684497	-0.546885	0.0380271	0.394271	0.404205	329.169	0.263614	DUF2569 domain-containing inner membrane protein YdgK
alaE	0.637211	-0.650158	0.038202	0.395187	0.403197	108.023	0.31368	AlaE
ltaE	1.29833	0.376661	0.0388229	0.400701	0.397179	1221.39	0.182309	low-specificity L-threonine aldolase
cutC	0.743428	-0.427736	0.0390149	0.401774	0.396018	629.731	0.207233	PF03932 family protein CutC
yfiS	2.12209	1.08549	0.0397747	0.407758	0.389598	40.2098	0.527939	protein YfiS
sibE	0.719886	-0.47416	0.0396987	0.407758	0.389598	474.44	0.230525	small RNA SibE
glmY	0.640604	-0.642495	0.0401023	0.410195	0.38701	113.454	0.313001	small regulatory RNA GlmY
fadL	1.38572	0.470636	0.0402755	0.411044	0.386111	1987.32	0.229476	long-chain fatty acid outer membrane channel / bacteriophage T2 receptor
cobT	1.39668	0.482003	0.0406004	0.413435	0.383593	578.233	0.2354	nicotinate-nucleotide&mdash;dimethylbenzimidazole phosphoribosyltransferase
valY	0.716439	-0.481084	0.0408306	0.414853	0.382106	1740.5	0.23522	tRNA-Val(UAC)
eutP	2.01411	1.01014	0.0411808	0.417482	0.379363	44.8465	0.494754	putative ethanolamine utilization acetate kinase EutP
clpX	1.29486	0.372791	0.0418463	0.420232	0.376511	19519.3	0.183186	ATP-dependent Clp protease ATP-binding subunit ClpX
nuoJ	1.29163	0.36919	0.041759	0.420232	0.376511	5214.48	0.181339	NADH:quinone oxidoreductase subunit J
baxL	0.775123	-0.367503	0.0417239	0.420232	0.376511	2122.33	0.180479	putative translational regulatory protein BaxL
yahM	0.536567	-0.898169	0.0419127	0.420232	0.376511	44.1168	0.441494	uncharacterized protein YahM
yjaA	0.473506	-1.07855	0.0418066	0.420232	0.376511	34.6678	0.529884	stress response protein
sohB	1.40476	0.490328	0.0424557	0.424743	0.371874	1486.26	0.241657	S49 peptidase family protein
yfeW	1.5764	0.656635	0.0428036	0.426354	0.37023	586.13	0.324165	penicillin binding protein 4B
sufE	1.39182	0.476969	0.0427516	0.426354	0.37023	594.356	0.235409	sulfur carrier protein SufE
mcrA	1.44752	0.533581	0.0429226	0.426608	0.369971	229.438	0.263567	e14 prophage; Type IV methyl-directed restriction enzyme EcoKMcrA
ycjN	1.50802	0.592658	0.0431692	0.427197	0.369372	303.898	0.293095	putative ABC transporter periplasmic binding protein YcjN
stpA	0.740579	-0.433275	0.043115	0.427197	0.369372	497.135	0.214218	DNA-binding transcriptional repressor StpA with RNA chaperone activity
dksA	1.29271	0.370394	0.0448973	0.443336	0.353267	27473.4	0.184678	RNA polymerase-binding transcription factor DksA
yihD	0.71658	-0.4808	0.045258	0.445933	0.350731	1335.91	0.24013	DUF1040 domain-containing protein YihD
nusA	1.27473	0.350187	0.0456199	0.446706	0.349978	7651.99	0.17519	transcription termination/antitermination protein NusA
rfaH	0.69078	-0.533703	0.04561	0.446706	0.349978	176.902	0.266987	transcription antiterminator RfaH
lysT	0.638859	-0.646431	0.0456302	0.446706	0.349978	4990.69	0.32341	tRNA-Lys(UUU)
zraR	1.67227	0.741804	0.0457866	0.447277	0.349423	276.272	0.371393	DNA-binding transcriptional activator ZraR-phosphorylated // DNA-binding transcriptional activator ZraR
pheP	0.69117	-0.532887	0.0461204	0.449576	0.347197	364.48	0.267207	phenylalanine:H+ symporter PheP
yjcO	0.708741	-0.496669	0.0463611	0.450958	0.345863	1154.49	0.24932	Sel1 repeat-containing protein YjcO
valZ	0.704708	-0.504902	0.046471	0.451066	0.34576	1646.84	0.253581	tRNA-Val(UAC)
cydC	0.737951	-0.438403	0.0466346	0.451693	0.345157	1322.66	0.220347	glutathione/L-cysteine ABC exporter subunit CydC
yhjX	3.25533	1.70281	0.047192	0.452554	0.344329	2780.01	0.858021	putative transporter YhjX
ydeM	1.68486	0.752627	0.0470802	0.452554	0.344329	87.6282	0.379047	putative anaerobic sulfatase maturation enzyme YdeM
mutM	1.47033	0.556136	0.0472196	0.452554	0.344329	1546.07	0.280265	DNA-formamidopyrimidine glycosylase
mak	1.43021	0.516226	0.0468716	0.452554	0.344329	493.424	0.259742	fructokinase
yqiA	0.773672	-0.370206	0.0469716	0.452554	0.344329	1714.37	0.186355	esterase YqiA
pspA	1.41819	0.504047	0.0478656	0.455872	0.341157	1561.76	0.254755	phage shock protein A
yfhM	1.29572	0.373751	0.0477745	0.455872	0.341157	4029.14	0.188823	&alpha;<sub>2</sub>-macroglobulin
thiI	0.773559	-0.370418	0.0478177	0.455872	0.341157	1350.02	0.187176	tRNA uridine 4-sulfurtransferase
betI	1.35266	0.435804	0.0483992	0.459104	0.338089	2611.47	0.220789	DNA-binding transcriptional repressor BetI
proM	0.632134	-0.661699	0.0484062	0.459104	0.338089	174.94	0.335243	tRNA-Pro(UGG)
dgoR	1.44428	0.530355	0.048581	0.459453	0.337759	457.211	0.268909	DNA-binding transcriptional regulator DgoR
pcm	1.28732	0.364375	0.0486931	0.459453	0.337759	1223.83	0.184843	protein-L-isoaspartate <i>O</i>-methyltransferase
sseB	1.27735	0.353152	0.0487451	0.459453	0.337759	3061.77	0.179191	protein SseB
sufS	1.32801	0.409268	0.0489335	0.460278	0.33698	1245.63	0.207838	L-cysteine desulfurase
ycgB	1.36977	0.453931	0.0494236	0.461225	0.336088	886.331	0.231018	PF04293 family protein YcgB
potC	1.32994	0.41136	0.0491413	0.461225	0.336088	475.103	0.209092	spermidine preferential ABC transporter membrane subunit PotC
groL	1.27003	0.344867	0.0493633	0.461225	0.336088	110325	0.175465	chaperonin GroEL
proY	0.735093	-0.444	0.0494386	0.461225	0.336088	316.084	0.225979	putative transporter ProY
erpA	0.757679	-0.400342	0.0498744	0.463395	0.334049	837.2	0.204148	iron-sulfur cluster insertion protein ErpA
lgoT	0.613044	-0.705937	0.0498638	0.463395	0.334049	138.625	0.359964	galactonate:H+ symporter
insA-7	0.707141	-0.49993	0.0499939	0.463562	0.333893	228.766	0.255064
accB	1.26151	0.335151	0.0501791	0.464335	0.333169	4876.41	0.171132	biotin carboxyl carrier protein
yihF	1.56179	0.643199	0.0504297	0.464768	0.332763	115.831	0.328783	DUF945 domain-containing protein YihF
ndk	0.677591	-0.561513	0.0504158	0.464768	0.332763	3602.98	0.287011	nucleoside diphosphate kinase
yadE	0.754654	-0.406113	0.0508377	0.467525	0.330195	537.038	0.20796	putative polysaccharide deacetylase lipoprotein YadE
glnW	0.710584	-0.492922	0.0509338	0.467525	0.330195	2123.75	0.252517	tRNA-Gln(UUG)
pqqL	1.45098	0.537032	0.0511101	0.468201	0.329567	177.394	0.275323	periplasmic metalloprotease
lsrK	1.50658	0.591275	0.0514033	0.469944	0.327954	329.787	0.303514	autoinducer-2 kinase
yjdJ	1.43409	0.520139	0.0518552	0.473127	0.325023	234.558	0.267515	putative <i>N</i>-acetyltransferase YjdJ
opgC	0.673504	-0.570243	0.052087	0.474293	0.323953	185.784	0.293574	osmoregulated periplasmic glucans (OPG) biosynthesis protein C
yiaU	1.40351	0.489037	0.0522449	0.474783	0.323505	286.433	0.251937	putative DNA-binding transcriptional regulator YiaU
serU	0.672643	-0.572088	0.0526931	0.477905	0.320659	3532.86	0.295282	tRNA-Ser(CGA)
mgrR	0.648022	-0.625885	0.0529394	0.479186	0.319496	352.618	0.323385	small regulatory RNA MgrR
fhuC	1.40813	0.493785	0.0531605	0.479285	0.319406	486.072	0.255369	iron(III) hydroxamate ABC transporter ATP binding subunit
glpC	1.38099	0.465706	0.0531013	0.479285	0.319406	5188.89	0.240788	anaerobic glycerol-3-phosphate dehydrogenase subunit C
potF	1.45297	0.539007	0.0541017	0.481936	0.31701	208.206	0.279855	putrescine ABC transporter periplasmic binding protein
gntX	1.45005	0.536106	0.0539641	0.481936	0.31701	2222	0.27819
birA	1.36167	0.445372	0.0539055	0.481936	0.31701	898.706	0.231051	DNA-binding transcriptional repressor/biotin-[acetyl-CoA-carboxylase] ligase BirA
ybhA	1.35028	0.433256	0.0539152	0.481936	0.31701	365.756	0.224774	pyridoxal phosphate/fructose-1,6-bisphosphate phosphatase
kefB	1.30415	0.383108	0.0540175	0.481936	0.31701	1777.96	0.198842	K+ : H+ antiporter KefB
yhbY	0.750532	-0.414014	0.0544053	0.481936	0.31701	1076.86	0.21523	ribosome assembly factor YhbY
yobH	0.735404	-0.443391	0.0543366	0.481936	0.31701	339.597	0.230435	uncharacterized protein YobH
leuZ	0.731857	-0.450367	0.0536853	0.481936	0.31701	1000.8	0.233427	tRNA-Leu(UAA)
ileU	0.711586	-0.490889	0.0543142	0.481936	0.31701	3127.29	0.255097	tRNA-Ile(GAU)
allB	0.533672	-0.905975	0.0545924	0.482656	0.316362	45.1286	0.471345	allantoinase
puuC	1.84517	0.883753	0.0551561	0.486121	0.313255	41.5616	0.460854	&gamma;-glutamyl-&gamma;-aminobutyraldehyde dehydrogenase
mgtL	0.618552	-0.693033	0.0551975	0.486121	0.313255	99.3065	0.36146	leader peptide MgtL
ugd	1.43676	0.522815	0.0554528	0.487429	0.312089	161.539	0.272966	UDP-glucose 6-dehydrogenase
insEF-4	0.715736	-0.482501	0.0558209	0.489721	0.310052	256.586	0.252297
yhhX	1.30946	0.388975	0.0560648	0.489976	0.309825	2449.49	0.203595	putative oxidoreductase YhhX
leuW	0.698628	-0.517404	0.0559893	0.489976	0.309825	7894.55	0.270734	tRNA-Leu(UAG)
kduD	1.36741	0.451451	0.0562059	0.49027	0.309564	286.025	0.236432	putative 2-keto-3-deoxy-D-gluconate dehydrogenase
clpA	1.34219	0.424588	0.0567282	0.493354	0.306841	15182.9	0.222834	ATP-dependent Clp protease ATP-binding subunit ClpA
yhjV	0.657153	-0.605698	0.0567758	0.493354	0.306841	144.971	0.317946	putative transporter YhjV
lapB	1.29934	0.377774	0.0569323	0.493774	0.306472	1691.5	0.198429	lipopolysaccharide assembly protein B
arcZ	0.558899	-0.83934	0.0573041	0.496055	0.30447	51.215	0.441529	small regulatory RNA ArcZ
ynaE	2.15146	1.10531	0.0576107	0.497298	0.303384	26.5807	0.582158	Rac prophage; uncharacterized protein YnaE
yjjV	1.60252	0.680345	0.0576656	0.497298	0.303384	147.006	0.35841	putative metal-dependent hydrolase YjjV
yhfX	3.86651	1.95103	0.0593636	0.502709	0.298684	8.41471	1.03476	putative PLP-binding protein YhfX
yiaL	2.09067	1.06397	0.059058	0.502709	0.298684	30.7295	0.563612	DUF386 domain-containing protein YiaL
yibY	1.81547	0.860346	0.0588889	0.502709	0.298684	44.4364	0.455445	protein YibY
yejG	1.59711	0.675461	0.0588479	0.502709	0.298684	131.5	0.357514	protein YejG
cspD	1.53682	0.61995	0.0594	0.502709	0.298684	1697.53	0.328847	DNA replication inhibitor CspD
rbsD	1.49362	0.578812	0.0588446	0.502709	0.298684	2804.19	0.306355	D-ribose pyranase
ygiF	1.41967	0.505555	0.0595052	0.502709	0.298684	860.993	0.268278	inorganic triphosphatase
fliR	0.751145	-0.412838	0.0589243	0.502709	0.298684	802.592	0.218576	flagellar biosynthesis protein FliR
yfhL	0.678752	-0.559044	0.0593194	0.502709	0.298684	202.976	0.296446	putative 4Fe-4S cluster-containing protein YfhL
lysZ	0.655797	-0.608678	0.0594286	0.502709	0.298684	1017.71	0.322904	tRNA-Lys(UUU)
ppdB	0.599309	-0.738628	0.0585777	0.502709	0.298684	74.6164	0.39053	prepilin-type N-terminal cleavage/methylation domain-containing protein PpdB
fadA	1.63301	0.707531	0.0601101	0.50316	0.298294	620.072	0.376349	3-ketoacyl-CoA thiolase
queC	1.34873	0.431601	0.0597735	0.50316	0.298294	623.143	0.229275	7-cyano-7-deazaguanine synthase
trpB	1.29838	0.376718	0.0600988	0.50316	0.298294	1788.82	0.200375	tryptophan synthase subunit &beta;
leuP	0.694474	-0.526007	0.059897	0.50316	0.298294	705.49	0.27956	tRNA-Leu(CAG)
zinT	0.520794	-0.941215	0.0598068	0.50316	0.298294	34.6779	0.500057	metal-binding protein ZinT
ydfK	2.10707	1.07524	0.0603582	0.50368	0.297845	29.0532	0.572492	Qin prophage; cold shock protein YdfK
mltF	0.691642	-0.531903	0.0603931	0.50368	0.297845	240.865	0.283242	membrane-bound lytic murein transglycosylase F
rybB	0.310136	-1.68903	0.0605417	0.503999	0.297571	10.7072	0.899937	small regulatory RNA RybB
ydcJ	1.62208	0.697845	0.0615207	0.50501	0.2967	392.14	0.373232	DUF1338 domain-containing protein YdcJ
rpiR	1.56097	0.642442	0.0615111	0.50501	0.2967	1515.59	0.343588
yraR	1.48314	0.568652	0.0615357	0.50501	0.2967	133.298	0.304152	putative nucleoside-diphosphate-sugar epimerase
yihX	1.33158	0.413138	0.0610867	0.50501	0.2967	2332.45	0.220591	&alpha;-D-glucose-1-phosphate phosphatase YihX
ybbN	1.30731	0.386602	0.061574	0.50501	0.2967	17718.4	0.206811
yecA	1.30723	0.386513	0.0611334	0.50501	0.2967	720.854	0.206412	uncharacterized iron-binding protein YecA
btuB	1.29189	0.369485	0.0616595	0.50501	0.2967	2238.46	0.197719	cobalamin outer membrane transporter
micA	0.352337	-1.50497	0.0613218	0.50501	0.2967	12.7235	0.804296	small regulatory RNA MicA
ypjM_1	0.20455	-2.28948	0.0609935	0.50501	0.2967	6.04224	1.222
dgoK	1.56842	0.649311	0.0618532	0.505688	0.296117	115.677	0.347718	2-dehydro-3-deoxygalactonokinase
yjcH	1.74256	0.801206	0.0622111	0.507705	0.294388	235.073	0.42965	DUF485 domain-containing inner membrane protein YjcH
yihL	1.94407	0.959077	0.0627549	0.509409	0.292933	129.113	0.515377	putative DNA-binding transcriptional regulator YihL
atpC	1.30099	0.379615	0.0626593	0.509409	0.292933	11894.9	0.203918	ATP synthase F<sub>1</sub> complex subunit &epsilon;
metF	0.63798	-0.648418	0.0627217	0.509409	0.292933	82.0308	0.348395	5,10-methylenetetrahydrofolate reductase
chbB	1.59378	0.672451	0.0630347	0.510772	0.291773	154.322	0.361738	<I>N,N'</I>-diacetylchitobiose-specific PTS enzyme IIB component
purK	0.651	-0.61927	0.0631766	0.511014	0.291567	184.203	0.333309	5-(carboxyamino)imidazole ribonucleotide synthase
fruB	1.64903	0.721616	0.0636168	0.513664	0.289321	153.605	0.389041	FruB - his299 phosphorylated // fructose-specific PTS multiphosphoryl transfer protein FruB
rlmI	0.778112	-0.36195	0.0638657	0.513855	0.28916	960.766	0.19532	23S rRNA m<sup>5</sup>C1962 methyltransferase
emrE	0.691427	-0.532351	0.0638457	0.513855	0.28916	155.815	0.287252	DLP12 prophage; multidrug/betaine/choline efflux transporter EmrE
mazE	1.38873	0.473764	0.0641289	0.515062	0.288141	971.901	0.255911	antitoxin of the MazF-MazE toxin-antitoxin system MazE
ycaD	0.614081	-0.703498	0.0642416	0.515062	0.288141	103.613	0.380167	putative transporter YcaD
tatC	0.769699	-0.377634	0.0647699	0.51798	0.285687	1071.65	0.204475	twin arginine protein translocation system - TatC protein
mgtS	0.766623	-0.38341	0.0649461	0.51798	0.285687	1685.87	0.20774	small protein MgtS
aspV	0.709288	-0.495556	0.0648743	0.51798	0.285687	165.378	0.268431	tRNA-Asp(GUC)
cobU	1.40455	0.490109	0.0652901	0.518462	0.285283	216.187	0.265891	cobinamide-P guanylyltransferase / cobinamide kinase
dacB	0.758001	-0.399728	0.0653475	0.518462	0.285283	584.723	0.216905	peptidoglycan DD-endopeptidase DacB
ileT	0.715121	-0.483741	0.0652024	0.518462	0.285283	3099.65	0.262351	tRNA-Ile(GAU)
iscA	1.31068	0.39031	0.0657856	0.521031	0.283136	2720.44	0.212139	iron-sulfur cluster insertion protein IscA
gstB	1.29162	0.369187	0.0663443	0.524546	0.280217	833.897	0.201072	glutathione <i>S</i>-transferase GstB
gltF	1.43692	0.522976	0.0669384	0.528327	0.277097	195.668	0.285453	periplasmic protein GltF
comR	0.76331	-0.38966	0.0673302	0.530502	0.275313	413.742	0.212991	DNA-binding transcriptional repressor ComR
srlE	0.805208	-0.312567	0.0674776	0.530747	0.275113	8688.79	0.170944	sorbitol-specific PTS enzyme IIBC<sub>1</sub> component
iaaA	1.26376	0.337723	0.0677205	0.530982	0.27492	1144.79	0.184865	&beta; cleavage product of IaaA // &alpha; cleavage product of IaaA // isoaspartyl dipeptidase proenzyme
mdtF	0.718905	-0.476126	0.0677404	0.530982	0.27492	212.037	0.260644	multidrug efflux pump RND permease MdtF
dnaA	0.775751	-0.366334	0.0679747	0.530994	0.27491	2815.67	0.200712	chromosomal replication initiator protein DnaA
sroH	0.653692	-0.613318	0.0679133	0.530994	0.27491	170.897	0.335957	small RNA SroH
yhfZ	1.56291	0.644232	0.0697576	0.53611	0.270746	231.059	0.355246	putative DNA-binding transcriptional regulator YhfZ
yibX	1.49234	0.577574	0.0699352	0.53611	0.270746	102.108	0.318691	protein YibX-S // protein YibX
dppA	1.46111	0.547067	0.0700789	0.53611	0.270746	11363.7	0.302013	dipeptide ABC transporter periplasmic binding protein
yhgP	1.37112	0.455356	0.0689995	0.53611	0.270746	322.683	0.250413	protein YhgP
mazG	1.34372	0.426231	0.069485	0.53611	0.270746	700.231	0.234805	nucleoside triphosphate pyrophosphohydrolase
hsdS	1.30924	0.388727	0.0695133	0.53611	0.270746	629.43	0.214167	type I restriction enzyme EcoKI specificity subunit
nadE	1.26042	0.333904	0.0701573	0.53611	0.270746	2061.9	0.184386	NH<sub>3</sub>-dependent NAD<sup>+</sup> synthetase
fumA	1.25939	0.332725	0.0694312	0.53611	0.270746	29660.3	0.183259	fumarase A
mukE	1.25899	0.332268	0.0688316	0.53611	0.270746	2427.1	0.182613	chromosome partitioning protein MukE
yciZ	0.771414	-0.374423	0.069665	0.53611	0.270746	1651.64	0.206398	UPF0509 family protein YciZ
cysZ	0.717096	-0.479762	0.0694742	0.53611	0.270746	244.414	0.264285	sulfate:H+ symporter
metT	0.659202	-0.601208	0.0697583	0.53611	0.270746	10203.7	0.331522	tRNA-Met(CAU)
asnV	0.62945	-0.667836	0.0698795	0.53611	0.270746	1231.21	0.368422	tRNA-Asn(GUU)
metV	0.591561	-0.7574	0.0704041	0.537096	0.269948	604.687	0.418614	tRNA-initiator Met(CAU)
yhaJ	1.3189	0.399333	0.0707173	0.538585	0.268746	1186.03	0.220957	DNA-binding transcriptional activator YhaJ
leuU	0.616156	-0.698633	0.0711164	0.540574	0.267145	148.763	0.387111	tRNA-Leu(GAG)
ykgR	0.472327	-1.08214	0.0712155	0.540574	0.267145	23.7962	0.599823	uncharacterized membrane protein YkgR
galT	1.30751	0.386822	0.071494	0.540888	0.266893	2621.14	0.214624	galactose-1-phosphate uridylyltransferase
tilS	0.766691	-0.383282	0.0714076	0.540888	0.266893	602.725	0.212595	tRNAIle-lysidine synthetase
ycdZ	0.7654	-0.385715	0.071754	0.541957	0.266035	491.807	0.214206	inner membrane protein YcdZ
yceA	0.759491	-0.396895	0.0719197	0.54231	0.265752	823.417	0.220543
ybjS	0.761779	-0.392555	0.0725456	0.546127	0.262706	720.242	0.218611	putative epimerase YbjS
fxsA	1.32864	0.409948	0.07288	0.547741	0.261425	4424.36	0.228564	protein FxsA
yafO	1.41465	0.500447	0.0734371	0.550115	0.259547	144.911	0.279563	ribosome-dependent mRNA interferase toxin YafO
hofC	0.703333	-0.50772	0.0733252	0.550115	0.259547	147.059	0.283515	inner membrane protein HofC
fadJ	1.60745	0.684774	0.0742073	0.550878	0.258944	2548	0.383556	multifunctional 3-hydroxyacyl-CoA dehydrogenase/3-hydroxyacyl-CoA epimerase/enoyl-CoA hydratase FadJ
fepB	1.38099	0.465708	0.0742524	0.550878	0.258944	259.036	0.260893	ferric enterobactin ABC transporter periplasmic binding protein
pgaA	1.35878	0.442308	0.0743983	0.550878	0.258944	293.399	0.247909	partially deacetylated poly-&beta;-1,6-<i>N</i>-acetyl-D-glucosamine export outer membrane porin
gatZ	1.27928	0.355333	0.0747465	0.550878	0.258944	52054.9	0.1994	putative tagatose-1,6-bisphosphate aldolase 2 chaperone
nuoH	1.242	0.312663	0.0743557	0.550878	0.258944	5568.92	0.175218	NADH:quinone oxidoreductase subunit H
atpE	1.23608	0.305778	0.0746465	0.550878	0.258944	8886.87	0.171532	ATP synthase F<sub>o</sub> complex subunit c
cspA	0.81347	-0.297839	0.0747058	0.550878	0.258944	14689.4	0.167112	cold shock protein CspA
ymiA	0.722862	-0.468207	0.0742212	0.550878	0.258944	245.329	0.262264	uncharacterized protein YmiA
ybgE	0.683519	-0.548947	0.0741248	0.550878	0.258944	140.962	0.307388	PF09600 family protein YbgE
focB	0.584959	-0.773592	0.0739668	0.550878	0.258944	59.0588	0.432944	formate channel FocB
yjiX	1.28044	0.356637	0.0750458	0.552192	0.25791	3339.56	0.200337	PF04328 family protein YjiX
ygjH	1.85646	0.892553	0.0753887	0.553822	0.25663	46.6372	0.501972	putative tRNA-binding protein YgjH
gpt	0.699045	-0.516543	0.0759267	0.556877	0.254241	587.522	0.291039	xanthine-guanine phsophoribosyltransferase
psuT	1.94732	0.961489	0.0760981	0.557239	0.253959	29.6755	0.542054	putative pseudouridine transporter
glmZ	0.6985	-0.517669	0.0763766	0.557488	0.253764	777.286	0.29212	small regulatory RNA GlmZ
insA9	0.664571	-0.589504	0.0763222	0.557488	0.253764	91.5711	0.332595	IS1 repressor TnpA
yeaG	1.26779	0.342315	0.0765737	0.558034	0.25334	942.148	0.193298	protein kinase YeaG
gutM	0.780731	-0.357102	0.0767082	0.558123	0.25327	840.033	0.201739	DNA-binding transcriptional activator GutM
lpd	1.31361	0.393539	0.0768867	0.558531	0.252953	33887.4	0.222459	lipoamide dehydrogenase
frdB	1.36769	0.451743	0.0771388	0.559471	0.252222	1771.78	0.255578	fumarate reductase iron-sulfur protein
glpB	1.3845	0.469368	0.0774251	0.55993	0.251866	6623.93	0.265807	anaerobic glycerol-3-phosphate dehydrogenase subunit B
sraB	0.785762	-0.347835	0.0774476	0.55993	0.251866	1005.29	0.196997	small RNA SraB
secG	0.805847	-0.311421	0.0776099	0.560216	0.251645	7278.87	0.17647	Sec translocon subunit SecG
glgB	1.23872	0.308845	0.0780578	0.561671	0.250518	4512.73	0.175274	1,4-alpha-glucan branching enzyme
argO	0.770618	-0.375912	0.0780408	0.561671	0.250518	522.287	0.213324	L-arginine exporter
tdcB	1.44812	0.534184	0.0782934	0.56248	0.249893	576.36	0.303397	catabolic threonine dehydratase
dgt	1.26517	0.339335	0.078451	0.562726	0.249703	1623.45	0.192832	dGTP triphosphohydrolase
deoD	0.75901	-0.39781	0.0786876	0.563536	0.249078	9927.98	0.22624	purine nucleoside phosphorylase
paaG	1.38769	0.472681	0.0794146	0.566077	0.247124	188.067	0.269473	putative ring 1,2-epoxyphenylacetyl-CoA isomerase (oxepin-CoA forming)
garR	1.37593	0.46041	0.0794121	0.566077	0.247124	375.229	0.262476	tartronate semialdehyde reductase
sokB	0.514978	-0.957418	0.0792901	0.566077	0.247124	43.0739	0.545593	putative small regulatory RNA antitoxin SokB
bsmA	2.82493	1.49821	0.0800136	0.568372	0.245368	316.328	0.855826	DUF1471 domain-containing putative lipoprotein BsmA
ilvX	1.3214	0.402068	0.0801066	0.568372	0.245368	397.58	0.229744	uncharacterized protein IlvX
intD	1.26096	0.334527	0.0801102	0.568372	0.245368	811.635	0.191153	DLP12 prophage; putative integrase
amyA	0.738383	-0.437559	0.0803092	0.568898	0.244965	2814.01	0.250192	alpha-amylase
msbA	0.798695	-0.324283	0.0805437	0.569675	0.244373	2624	0.185566	ATP-binding lipopolysaccharide transport protein
rffM	1.29649	0.374614	0.0811077	0.572776	0.242015	730.949	0.214765	UDP-N-acetyl-D-mannosaminuronic acid transferase
pth	1.30622	0.385401	0.0819978	0.578167	0.237947	367.275	0.221595	peptidyl-tRNA hydrolase
rpmH	0.780019	-0.358419	0.082183	0.578578	0.237638	1428.22	0.206206	50S ribosomal subunit protein L34
add	0.808461	-0.30675	0.0824934	0.579869	0.23667	3210.27	0.176659	adenosine deaminase
ydcD	1.88653	0.915735	0.083	0.580584	0.236135	30.1255	0.528246	uncharacterized protein YdcD
htpG	1.28878	0.366001	0.0831042	0.580584	0.236135	70047.5	0.211201	chaperone protein HtpG
yheV	1.28454	0.361252	0.0829675	0.580584	0.236135	809.308	0.208368	DUF2387 domain-containing protein YheV
purE	0.660412	-0.598561	0.0828102	0.580584	0.236135	103.248	0.34507	<i>N<sup>5</sup></i>-carboxyaminoimidazole ribonucleotide mutase
yaeH	1.33195	0.413536	0.0834031	0.581781	0.23524	831.881	0.238863	DUF3461 domain-containing protein YaeH
ycjP	1.49769	0.582735	0.08368	0.582821	0.234464	117.825	0.336895	putative ABC transporter membrane subunit YcjP
fau	0.741235	-0.431998	0.0845029	0.587656	0.230877	360.559	0.250414	putative 5-formyltetrahydrofolate cyclo-ligase
thrA	1.26812	0.342689	0.0848985	0.588725	0.230087	4483.01	0.198897	fused aspartate kinase/homoserine dehydrogenase 1
nudB	1.26608	0.340372	0.0849148	0.588725	0.230087	1253.25	0.197563	dihydroneopterin triphosphate diphosphatase
ybjX	0.728744	-0.456516	0.085142	0.589405	0.229586	4753.28	0.26517	DUF535 domain-containing protein YbjX
betB	1.40929	0.494966	0.0861639	0.593697	0.226435	1770.47	0.288443	betaine aldehyde dehydrogenase
xdhB	1.38001	0.464678	0.0869111	0.593697	0.226435	303.967	0.271436	putative xanthine dehydrogenase FAD-binding subunit XdhB
ydcT	1.37435	0.458753	0.0868889	0.593697	0.226435	190.343	0.267957	putative ABC transporter ATP-binding protein YdcT
aceB	1.29983	0.378328	0.0865851	0.593697	0.226435	21176.3	0.220768	malate synthase A
gyrA	1.2486	0.320309	0.085991	0.593697	0.226435	6585.25	0.186559	DNA gyrase subunit A
rpsU	0.802884	-0.316737	0.086613	0.593697	0.226435	1174.9	0.184844	30S ribosomal subunit protein S21
fliG	0.801454	-0.319308	0.0870542	0.593697	0.226435	10243.8	0.186605	flagellar motor switch protein FliG
valX	0.75916	-0.397524	0.0869003	0.593697	0.226435	3435.47	0.232201	tRNA-Val(UAC)
lysV	0.734203	-0.445749	0.0870634	0.593697	0.226435	610.268	0.260505	tRNA-Lys(UUU)
pdeI	0.696159	-0.52251	0.0860431	0.593697	0.226435	463.913	0.304378	putative c-di-GMP phosphodiesterase PdeI
fumC	1.44274	0.528811	0.0877013	0.595429	0.22517	1558.26	0.309672	fumarase C
rsxB	0.765728	-0.385096	0.0876345	0.595429	0.22517	327.334	0.225465	SoxR [2Fe-2S] reducing system protein RsxB
ylaC	0.761867	-0.392388	0.0877089	0.595429	0.22517	944.036	0.229788	putative inner membrane protein
hslV	1.31723	0.397511	0.088034	0.596747	0.224209	14416.9	0.233027	peptidase component of the HslVU protease
gabD	1.32002	0.400563	0.088488	0.597497	0.223664	746.128	0.235151	succinate-semialdehyde dehydrogenase (NADP<sup>+</sup>) GabD
pepB	1.25064	0.322662	0.0885375	0.597497	0.223664	2823.4	0.189449	aminopeptidase B
ybeD	1.23679	0.3066	0.088529	0.597497	0.223664	2713.12	0.180013	DUF493 domain-containing protein YbeD
ygaM	1.62107	0.696948	0.0888327	0.597668	0.22354	302.546	0.409587	DUF883 domain-containing protein YgaM
glgX	1.23039	0.299116	0.0890231	0.597668	0.22354	4857.12	0.175891	limit dextrin alpha-1,6-glucohydrolase
lpxT	0.782383	-0.354053	0.0890869	0.597668	0.22354	723.246	0.208238	lipid A-core phosphotransferase
hemF	0.757161	-0.401328	0.0889519	0.597668	0.22354	386.218	0.235943	coproporphyrinogen III oxidase
ymdF	1.48201	0.567551	0.0893394	0.598274	0.2231	194.045	0.334071	stress-induced bacterial acidophilic repeat motifs-containing protein YmdF
ybhG	1.3322	0.413812	0.0902094	0.598274	0.2231	642.696	0.244239	HlyD_D23 family protein YbhG
kduI	1.32123	0.40188	0.0900811	0.598274	0.2231	310.713	0.237101	5-dehydro-4-deoxy-D-glucuronate isomerase
ushA	1.25477	0.327426	0.0902264	0.598274	0.2231	1405.89	0.193262	5'-nucleotidase / UDP-sugar hydrolase
ptsI	1.22271	0.290087	0.0901697	0.598274	0.2231	17235.6	0.171193	PTS enzyme I
rsuA	0.761824	-0.39247	0.08981	0.598274	0.2231	943.728	0.231354	16S rRNA pseudouridine<sup>516</sup> synthase
lysW	0.680769	-0.554763	0.0901634	0.598274	0.2231	2038.32	0.327383	tRNA-Lys(UUU)
nepI	0.63046	-0.665524	0.089728	0.598274	0.2231	138.871	0.392215	purine ribonucleoside exporter
ygjI	1.47843	0.564068	0.0909691	0.598847	0.222684	149.547	0.333707	putative transporter YgjI
tdcF	1.41717	0.503014	0.0907287	0.598847	0.222684	133.064	0.297366	putative enamine/imine deaminase
cyoE	1.3505	0.433494	0.0909229	0.598847	0.222684	6743.86	0.256422	heme O synthase
slyB	0.817136	-0.291352	0.0907048	0.598847	0.222684	3688.45	0.172225	outer membrane lipoprotein SlyB
argU	0.686152	-0.5434	0.0907581	0.598847	0.222684	243.934	0.32127	tRNA-Arg(UCU)
glvG	2.37644	1.2488	0.0916072	0.601108	0.221048	14.5674	0.740259
xylG	1.49216	0.577406	0.0928357	0.601108	0.221048	126.257	0.343566	xylose ABC transporter ATP binding subunit
mqo	1.42869	0.514694	0.0915028	0.601108	0.221048	1668.31	0.304999	malate:quinone oxidoreductase
paaY	1.29885	0.377233	0.0926996	0.601108	0.221048	457.993	0.224366	2-hydroxycyclohepta-1,4,6-triene-1-carboxyl-CoA thioesterase
murB	1.2913	0.368822	0.0927694	0.601108	0.221048	1417.98	0.219411	UDP-<i>N</i>-acetylenolpyruvoylglucosamine reductase
relA	1.28529	0.362089	0.0928809	0.601108	0.221048	2714.4	0.215479	GDP/GTP pyrophosphokinase
dhaK	1.27159	0.346634	0.0928937	0.601108	0.221048	13146	0.206289	dihydroxyacetone kinase subunit K
intS	1.26545	0.339652	0.0921084	0.601108	0.221048	602.5	0.201648	CPS-53 (KpLE1) prophage; prophage CPS-53 integrase
ampG	0.810889	-0.302424	0.0921989	0.601108	0.221048	1575.67	0.179596	muropeptide:H<sup>+</sup> symporter
fliH	0.796472	-0.328304	0.0923732	0.601108	0.221048	6802.8	0.19507	flagellar biosynthesis protein FliH
yneH	0.770405	-0.376312	0.0920125	0.601108	0.221048	422.457	0.223347
dppF	0.7289	-0.456207	0.0927247	0.601108	0.221048	1497.02	0.271359	dipeptide ABC transporter ATP binding subunit DppF
sseA	1.37951	0.464159	0.0932187	0.602356	0.220147	1340.88	0.276506	3-mercaptopyruvate sulfurtransferase
ydaV	1.56847	0.649354	0.0942285	0.607066	0.216764	83.741	0.388021	Rac prophage; putative ATP-binding protein YdaV
ykgG	1.31321	0.393098	0.0943467	0.607066	0.216764	501.47	0.23498	DUF162 domain-containing lactate utilization protein YkgG
yhdV	0.430906	-1.21455	0.0940826	0.607066	0.216764	15.3231	0.725434	lipoprotein YhdV
waaC	1.27492	0.350408	0.0946982	0.607614	0.216372	1363.53	0.209685	ADP-heptose:LPS heptosyltransferase 1
ispZ	0.75559	-0.404324	0.0946111	0.607614	0.216372	710.391	0.241884
yhhM	0.771836	-0.373634	0.0948706	0.607865	0.216193	343.468	0.2237	DUF2500 domain-containing protein YhhM
accC	1.28778	0.364886	0.0955747	0.610661	0.2142	3866.81	0.218928	biotin carboxylase
rcsF	0.802554	-0.31733	0.0955729	0.610661	0.2142	1041.63	0.190394	sensor lipoprotein RcsF
lysQ	0.703952	-0.506452	0.0957176	0.610719	0.214159	313.953	0.303997	tRNA-Lys(UUU)
phoH	3.27617	1.71201	0.0965631	0.613573	0.212134	367.549	1.03025	ATP-binding protein PhoH
xylA	1.36318	0.44698	0.0965236	0.613573	0.212134	177.437	0.26895	xylose isomerase
ubiD	1.28542	0.362236	0.0965684	0.613573	0.212134	5155.39	0.217988	3-octaprenyl-4-hydroxybenzoate decarboxylase
yacC	0.771722	-0.373847	0.0968491	0.6145	0.211478	1857.88	0.225165	putative lipoprotein YacC
paaX	1.26221	0.335949	0.0973776	0.616267	0.210231	899.675	0.202659	DNA-binding transcriptional repressor PaaX
yggI	0.68879	-0.537864	0.0973977	0.616267	0.210231	105.655	0.324483	protein YggI
feaB	1.40645	0.492059	0.0979176	0.618698	0.208521	179.874	0.29731	phenylacetaldehyde dehydrogenase
ybiX	1.42937	0.515376	0.0982611	0.62001	0.207601	154.866	0.311718	PKHD-type hydroxylase YbiX
yfdY	1.79368	0.842926	0.0986139	0.621376	0.206645	51.4375	0.510366	DUF2545 domain-containing protein YfdY
dtpA	0.810293	-0.303484	0.0992485	0.623665	0.205049	1260.38	0.184096	dipeptide/tripeptide:H<sup>+</sup> symporter DtpA
hyfD	0.304577	-1.71512	0.0992505	0.623665	0.205049	8.68207	1.04042	hydrogenase 4 component D
yciI	1.25983	0.333235	0.0997065	0.625669	0.203656	580.312	0.202417	protein YciI
glyY	0.646277	-0.629775	0.100314	0.628072	0.201991	520.229	0.38323	tRNA-Gly(GCC)
ykiE	0.637839	-0.648735	0.100365	0.628072	0.201991	72.8457	0.394827	protein YkiE
dppB	0.730732	-0.452586	0.100718	0.629421	0.201059	626.491	0.275735	dipeptide ABC transporter membrane subunit DppB
betA	1.32431	0.405241	0.100905	0.629722	0.200851	1858.83	0.247025	choline dehydrogenase
ytfQ	1.37664	0.461147	0.101517	0.632677	0.198818	915.689	0.281609	galactofuranose ABC transporter periplasmic binding protein
aroP	0.744118	-0.426396	0.101782	0.633462	0.198279	231.363	0.260589	aromatic amino acid:H<sup>+</sup> symporter AroP
xdhA	1.28698	0.363989	0.102454	0.634658	0.19746	710.733	0.222887	putative xanthine dehydrogenase molybdenum-binding subunit XdhA
asnB	1.24711	0.318594	0.10253	0.634658	0.19746	2194.11	0.195132	asparagine synthetase B
argV	0.772984	-0.37149	0.102152	0.634658	0.19746	596.365	0.227279	tRNA-Arg(ACG)
symR	0.606925	-0.720411	0.102487	0.634658	0.19746	45.7498	0.441181	small regulatory RNA antitoxin SymR
pyrL	0.603071	-0.729601	0.103019	0.636818	0.195984	46.6889	0.4475	<i>pyrBI</i> operon leader peptide
yeaW	1.65018	0.722625	0.103656	0.637643	0.195422	46.3449	0.444042	carnitine monooxygenase subunit YeaW
lhgO	1.37805	0.462624	0.103852	0.637643	0.195422	443.341	0.284436
ybeZ	1.22412	0.291744	0.1035	0.637643	0.195422	9747.11	0.179191	PhoH-like protein
rstA	0.814031	-0.296845	0.104385	0.637643	0.195422	1415.34	0.182791	DNA-binding transcriptional regulator RstA-phosphorylated // DNA-binding transcriptional regulator RstA
dnaN	0.796352	-0.328522	0.104474	0.637643	0.195422	2722.32	0.202349	&beta; sliding clamp
ydiK	0.788684	-0.342481	0.104203	0.637643	0.195422	484.2	0.210782	putative transporter YdiK
gltU	0.764996	-0.386475	0.104376	0.637643	0.195422	360.261	0.237977	tRNA-Glu(UUC)
ykgN	0.761225	-0.393605	0.104205	0.637643	0.195422	271.034	0.242248
lpxP	0.737997	-0.438314	0.104601	0.637643	0.195422	1657.89	0.270073	palmitoleoyl acyltransferase
nimT	0.69926	-0.516099	0.10469	0.637643	0.195422	102.222	0.318083	2-nitroimidazole exporter
ttdB	0.467645	-1.09651	0.103963	0.637643	0.195422	17.8273	0.674388	L(+)-tartrate dehydratase subunit &beta;
insN-1	1.35207	0.435165	0.105604	0.642351	0.192227	183.1	0.268907
gcvP	1.21554	0.281603	0.105846	0.642591	0.192065	10038.4	0.174135	glycine decarboxylase
thrS	1.21406	0.279838	0.105925	0.642591	0.192065	26352.6	0.173083	threonine&mdash;tRNA ligase
chpB	1.51137	0.595858	0.106295	0.643984	0.191125	115.139	0.368937	endoribonuclease toxin ChpB
ycjM	1.49721	0.582279	0.106751	0.644179	0.190994	225.585	0.360998	glucosylglycerate phosphorylase
dhaL	1.24234	0.313062	0.106648	0.644179	0.190994	5091.09	0.194033	dihydroxyacetone kinase subunit L
rpmA	0.76643	-0.383773	0.106673	0.644179	0.190994	2816.7	0.237877	50S ribosomal subunit protein L27
cbtA	0.165117	-2.59844	0.107107	0.645474	0.190121	3.61955	1.6126	CP4-44 prophage; cytoskeleton-binding toxin CbtA
yfjH	1.4222	0.508129	0.107393	0.645491	0.19011	142.086	0.315604	CP4-57 prophage; uncharacterized protein YfjH
yiiD	1.23055	0.299309	0.107279	0.645491	0.19011	1603.37	0.185843
glpT	1.37034	0.454538	0.107737	0.645856	0.189865	53109.6	0.282594	sn-glycerol 3-phosphate:phosphate antiporter
rnpA	0.764736	-0.386966	0.107639	0.645856	0.189865	1159.7	0.240516	RNase P protein component
dkgA	1.26226	0.336011	0.108129	0.647355	0.188858	841.145	0.209136	methylglyoxal reductase DkgA
mppA	1.36426	0.448123	0.108345	0.647684	0.188637	1973.45	0.279087	murein tripeptide ABC transporter periplasmic binding protein
hycD	0.522228	-0.937249	0.108468	0.647684	0.188637	24.5125	0.583913	formate hydrogenlyase subunit HycD
ybdD	1.49028	0.575583	0.108613	0.647704	0.188623	381.532	0.35874	PF04328 family protein YbdD
trmH	0.81239	-0.299756	0.108823	0.648107	0.188353	1073.53	0.186938	tRNA (Gm18) 2'-O-methyltransferase
fetA	1.28649	0.363436	0.109136	0.648812	0.187881	462.019	0.226851	putative iron ABC exporter ATP-binding subunit FetA
xseA	0.776714	-0.364544	0.109226	0.648812	0.187881	3401.55	0.227601	exodeoxyribonuclease VII subunit XseA
gsk	0.800488	-0.321049	0.109561	0.649958	0.187115	1127.28	0.200634	inosine/guanosine kinase
frmR	1.24361	0.314535	0.110089	0.650821	0.186539	1861.34	0.196856	DNA-binding transcriptional repressor FrmR
ygiQ	0.748866	-0.417221	0.110135	0.650821	0.186539	493.021	0.261157	radical SAM superfamily protein YgiQ
pdhR	0.63515	-0.65483	0.110081	0.650821	0.186539	1441.69	0.409825	DNA-binding transcriptional dual regulator PdhR
nrdB	1.28587	0.362746	0.110614	0.651848	0.185854	4966.49	0.227364	ribonucleoside-diphosphate reductase 1 subunit &beta;
oxyR	1.22758	0.295821	0.11088	0.651848	0.185854	2800.33	0.185555	DNA-binding transcriptional dual regulator OxyR
yciB	0.781476	-0.355727	0.110748	0.651848	0.185854	664.182	0.223049	inner membrane protein
argZ	0.734607	-0.444956	0.11083	0.651848	0.185854	817.056	0.279062	tRNA-Arg(ACG)
avtA	0.812605	-0.299374	0.112063	0.657956	0.181803	4312.88	0.188405	valine&mdash;pyruvate aminotransferase
psuK	1.65345	0.725477	0.112639	0.658033	0.181753	77.9288	0.457298	putative pseudouridine kinase
fliF	0.808375	-0.306904	0.112593	0.658033	0.181753	16161.5	0.19343	flagellar basal-body MS-ring and collar protein
ykgJ	0.575001	-0.798365	0.112597	0.658033	0.181753	36.1869	0.503184	putative metal-chelating domain-containing protein YkgJ
ycfK	0.395254	-1.33915	0.112653	0.658033	0.181753	12.5358	0.844154	e14 prophage; protein StfP
ybbC	1.85368	0.890389	0.112955	0.65895	0.181148	35.3663	0.561741	PF15631 family protein YbbC
alx	0.777313	-0.363432	0.113247	0.659814	0.180579	324.197	0.229473	putative membrane-bound redox modulator Alx
csgF	1.79809	0.846464	0.115379	0.66017	0.180345	28.9669	0.537619	curli assembly component CsgF
intB	1.27966	0.355759	0.114201	0.66017	0.180345	512.133	0.225222	KpLE2 phage-like element; putative integrase
trpA	1.26434	0.338379	0.11358	0.66017	0.180345	803.705	0.213852	tryptophan synthase subunit &alpha;
rimM	1.25514	0.327847	0.115569	0.66017	0.180345	4661.42	0.208336	ribosome maturation factor RimM
gsiA	1.23396	0.303298	0.11424	0.66017	0.180345	1622.95	0.192031	glutathione ABC transporter ATP binding subunit GsiA
pgl	1.23317	0.302372	0.115624	0.66017	0.180345	1986.04	0.192176	6-phosphogluconolactonase
cmk	1.23259	0.301687	0.115229	0.66017	0.180345	5007.49	0.191533	cytidylate kinase
bepA	1.21132	0.276582	0.11411	0.66017	0.180345	2672.46	0.175053	&beta;-barrel assembly-enhancing protease
oppC	0.820884	-0.284749	0.114124	0.66017	0.180345	3636.93	0.18023	murein tripeptide ABC transporter / oligopeptide ABC transporter inner membrane subunit OppC
sapA	0.808253	-0.307121	0.115423	0.66017	0.180345	688.282	0.195087	putative periplasmic binding protein SapA
pdeA	0.806108	-0.310956	0.114147	0.66017	0.180345	749.774	0.196829	putative c-di-GMP phosphodiesterase PdeA
ybjL	0.777755	-0.362613	0.114613	0.66017	0.180345	332.609	0.229823	putative transport protein YbjL
rhoL	0.774808	-0.368089	0.115353	0.66017	0.180345	12480.1	0.23377	<i>rho</i> operon leader peptide
serX	0.670296	-0.577129	0.114875	0.66017	0.180345	463.686	0.366047	tRNA-Ser(GGA)
yghF	0.638465	-0.647321	0.114462	0.66017	0.180345	66.3466	0.410099	putative type II secretion system C-type protein YghF
malM_3'	0.611085	-0.710554	0.114734	0.66017	0.180345	42.4719	0.450497
rpmB	0.797273	-0.326854	0.115997	0.661472	0.179488	3966.31	0.207949	50S ribosomal subunit protein L28
sbmC	1.33959	0.421789	0.116185	0.661721	0.179325	180.868	0.268487	DNA gyrase inhibitor
dhaR	1.23552	0.305122	0.116354	0.661853	0.179239	961.3	0.194312	DNA-binding transcriptional dual regulator DhaR
yggC	0.793383	-0.33391	0.116744	0.662423	0.178864	621.018	0.212873	P-loop NTPase domain-containing protein YggC
mntP	0.643002	-0.637104	0.116736	0.662423	0.178864	89.4531	0.406155	Mn2+ exporter
fucO	1.33049	0.411954	0.117351	0.66466	0.177401	667.615	0.263063	L-1,2-propanediol oxidoreductase
rlmD	1.23682	0.306635	0.117576	0.66466	0.177401	1129.68	0.195929	23S rRNA m<sup>5</sup>U1939 methyltransferase
metU	0.73566	-0.44289	0.117572	0.66466	0.177401	3099.51	0.282988	tRNA-Met(CAU)
lsrA	1.58743	0.666695	0.117945	0.665263	0.177007	123.478	0.426424	Autoinducer-2 ABC transporter ATP binding subunit
moaD	1.24548	0.316706	0.117974	0.665263	0.177007	579.322	0.202584	MoaD-S // molybdopterin synthase sulfur carrier subunit
macB	1.3599	0.443497	0.118447	0.665464	0.176876	1195.94	0.284052	ABC-type tripartite efflux pump ATP binding/membrane subunit
speB	1.21686	0.283166	0.118387	0.665464	0.176876	1411.26	0.181333	agmatinase
dinI	0.76852	-0.379845	0.118285	0.665464	0.176876	227.984	0.243177	DNA damage-inducible protein I
lsrG	1.37754	0.462099	0.118673	0.665912	0.176583	141.438	0.296148	(4<i>S</i>)-4-hydroxy-5-phosphonooxypentane-2,3-dione isomerase
yohF	1.5083	0.592923	0.119798	0.667735	0.175396	69.9059	0.381148	putative oxidoreductase YohF
cdaR	1.44775	0.53381	0.119703	0.667735	0.175396	382.149	0.343061	DNA-binding transcriptional activator CdaR
aldB	1.42773	0.513721	0.121188	0.667735	0.175396	225.581	0.331475	aldehyde dehydrogenase B
ydjZ	1.4131	0.498868	0.121429	0.667735	0.175396	95.1992	0.322099	DedA family protein YdjZ
paaJ	1.41181	0.497548	0.11943	0.667735	0.175396	368.486	0.31952	&beta;-ketoadipyl-CoA thiolase
truA	1.29651	0.374635	0.12004	0.667735	0.175396	748.213	0.240984	tRNA pseudouridine<sup>38-40</sup> synthase
trpC	1.27072	0.345645	0.119938	0.667735	0.175396	840.548	0.222275	fused indole-3-glycerol phosphate synthase/phosphoribosylanthranilate isomerase
ackA	1.26759	0.342084	0.121632	0.667735	0.175396	5851.35	0.22099	acetate kinase
metC	1.24322	0.314082	0.121587	0.667735	0.175396	530.213	0.202876	cystathionine &beta;-lyase / L-cysteine desulfhydrase / alanine racemase
cpdB	1.22653	0.294585	0.121779	0.667735	0.175396	2879.7	0.190381	2',3'-cyclic-nucleotide 2'-phosphodiesterase/3'-nucleotidase
oppX	1.21983	0.286678	0.121147	0.667735	0.175396	5474.04	0.184956
asd	1.20093	0.264148	0.121411	0.667735	0.175396	6870.07	0.170541	aspartate-semialdehyde dehydrogenase
tnaC	0.829427	-0.269813	0.121107	0.667735	0.175396	40685.2	0.174056	<i>tnaAB</i> operon leader peptide
yggD	0.810598	-0.302942	0.121141	0.667735	0.175396	817.589	0.195446
prfC	0.806801	-0.309715	0.119686	0.667735	0.175396	2608.64	0.199034	peptide chain release factor RF3
ydcA	0.787593	-0.344477	0.119538	0.667735	0.175396	381.996	0.221284	protein YdcA
mnmG	0.78296	-0.352989	0.121649	0.667735	0.175396	2048	0.228046	5-carboxymethylaminomethyluridine-tRNA synthase subunit MnmG
yidD	0.77768	-0.362752	0.12158	0.667735	0.175396	1402.86	0.234309	membrane protein insertion efficiency factor
yejE	0.750536	-0.414007	0.121315	0.667735	0.175396	218.691	0.267226	putative oligopeptide ABC transporter membrane subunit YejE
agaB	5.86378	2.55183	0.122211	0.669037	0.17455	3.32901	1.65107	galactosamine-specific PTS enzyme IIB component
nrdR	1.23397	0.30331	0.12231	0.669037	0.17455	852.847	0.196298	NrdR transcriptional repressor
rfe	0.821461	-0.283737	0.122695	0.669538	0.174225	2297.04	0.18382	UDP-<i>N</i>-acetylglucosamine&mdash;undecaprenyl-phosphate <i>N</i>-acetylglucosaminephosphotransferase
ymgG	0.568016	-0.815996	0.122597	0.669538	0.174225	29.7275	0.528507	PF13436 family protein YmgG
ycgZ	1.52446	0.608296	0.123363	0.672378	0.172387	97.6365	0.394789	putative two-component system connector protein YcgZ
sfsA	1.239	0.309175	0.123611	0.672927	0.172032	1538.05	0.20079	sugar fermentation stimulation protein A
ebgC	1.545	0.627604	0.124723	0.674557	0.170981	77.4698	0.408797	DUF386 domain-containing evolved &beta;-D-galactosidase subunit &beta;
chbC	1.37581	0.460283	0.125172	0.674557	0.170981	143.227	0.300167	<i>N,N'</i>-diacetylchitobiose-specific PTS enzyme IIC component
mtlA	1.32757	0.408788	0.124976	0.674557	0.170981	1047.63	0.266448	mannitol-specific PTS enzyme IICBA component
degQ	1.23273	0.301852	0.124916	0.674557	0.170981	648.721	0.196715	periplasmic serine endoprotease
rpe	1.22986	0.29849	0.124654	0.674557	0.170981	908.319	0.194389	ribulose-phosphate 3-epimerase
ynfD	0.757143	-0.401363	0.125211	0.674557	0.170981	232.785	0.26177	DUF1161 domain-containing protein YnfD
yccS	0.741317	-0.431838	0.125043	0.674557	0.170981	429.12	0.281521	putative transporter YccS
ysdD	0.642695	-0.637793	0.125031	0.674557	0.170981	66.9485	0.415773	protein YsdD
pheU	0.574523	-0.799563	0.125241	0.674557	0.170981	35.2339	0.52152	tRNA-Phe(GAA)
yjeJ	1.53617	0.619337	0.125525	0.675183	0.170579	56.5831	0.40427	protein YjeJ
sutR	0.753073	-0.409139	0.125653	0.675183	0.170579	369.9	0.267154	DNA-binding transcriptional dual regulator SutR
yacG	0.778423	-0.361375	0.12617	0.677161	0.169308	425.044	0.236288	DNA gyrase inhibitor YacG
mutY	0.812379	-0.299775	0.126559	0.67845	0.168482	1999.07	0.196212	adenine DNA glycosylase
dcuR	1.27156	0.346597	0.127072	0.680402	0.167234	383.242	0.227165	DcuR // DNA-binding transcriptional activator DcuR
rfaD	1.1989	0.261709	0.127551	0.681963	0.166239	3394.89	0.171744	ADP-L-glycero-D-mannoheptose 6-epimerase
alpA	0.335903	-1.57388	0.127662	0.681963	0.166239	8.22578	1.03315	CP4-57 prophage; DNA-binding transcriptional activator AlpA
yjjZ	1.57468	0.655059	0.128198	0.682509	0.165892	66.273	0.430607	DUF1435 domain-containing protein YjjZ
hscC	1.42511	0.511076	0.128363	0.682509	0.165892	252.649	0.336104	chaperone protein HscC
ybiU	1.25018	0.322141	0.12823	0.682509	0.165892	462.479	0.211779	DUF1479 domain-containing protein YbiU
yghG	0.668794	-0.580367	0.128206	0.682509	0.165892	124.692	0.381516	lipoprotein YghG
yihV	1.40704	0.492667	0.129282	0.684397	0.164692	106.757	0.324777	6-deoxy-6-sulfofructose kinase
zraS	1.3687	0.452802	0.129068	0.684397	0.164692	462.043	0.298331	ZraS-<i>N</i>-phospho-L-histidine // sensor histidine kinase ZraS
mntR	1.27667	0.352385	0.129318	0.684397	0.164692	1074.59	0.232322	DNA-binding transcriptional dual regulator MntR
yebW	0.707142	-0.499929	0.129146	0.684397	0.164692	98.0148	0.329447	DUF1482 domain-containing protein YebW
araC	1.49707	0.582138	0.12968	0.685517	0.163982	493.886	0.384157	DNA-binding transcriptional dual regulator AraC
acs	1.4863	0.571725	0.129968	0.686185	0.163559	2600.01	0.377569	acetyl-CoA synthetase (AMP-forming)
tsaD	0.781509	-0.355665	0.130107	0.686185	0.163559	654.295	0.234968	N<sup>6</sup>-L-threonylcarbamoyladenine synthase, TsaD subunit
bglG	2.36931	1.24446	0.130446	0.687178	0.162931	12.2762	0.822871	transcriptional antiterminator BglG
yhhQ	0.650915	-0.619458	0.130649	0.68745	0.162759	52.1077	0.409817	queuosine precursor transporter
yceQ	0.609765	-0.713675	0.130903	0.687994	0.162415	70.1248	0.47246	DUF2655 domain-containing protein YceQ
tyrP	0.769741	-0.377555	0.131218	0.688855	0.161872	264.423	0.25015	tyrosine:H+ symporter
csgE	1.85325	0.890056	0.131981	0.688899	0.161845	23.9287	0.590875	curli assembly component CsgE
rstB	0.811052	-0.302134	0.131539	0.688899	0.161845	1282.26	0.200346	sensory histidine kinase RstB - phosphorylated // sensory histidine kinase RstB
ampH	0.803898	-0.314915	0.131927	0.688899	0.161845	1650.97	0.209032	peptidoglycan DD-carboxypeptidase/peptidoglycan DD-endopeptidase
yadS	0.773155	-0.371171	0.131883	0.688899	0.161845	252.046	0.246344	PF03458 family protein YadS
yqcC	0.736468	-0.441304	0.131679	0.688899	0.161845	125.267	0.292736	DUF446 domain-containing protein YqcC
idnO	1.42353	0.509472	0.13242	0.690399	0.1609	95.5379	0.338603	5-keto-D-gluconate 5-reductase
pabB	0.792415	-0.335672	0.132771	0.691294	0.160337	462.965	0.223296	aminodeoxychorismate synthase subunit 1
mdtD	0.645233	-0.632109	0.132895	0.691294	0.160337	86.9909	0.420625	putative multidrug efflux pump MdtD
grpE	1.29163	0.369192	0.133838	0.693041	0.159241	17540.8	0.24627	nucleotide exchange factor GrpE
yjbJ	1.2788	0.35479	0.133541	0.693041	0.159241	765.545	0.236482	putative stress response protein YjbJ
glnE	1.20216	0.265623	0.13376	0.693041	0.159241	3207.04	0.177149	fused glutamine synthetase deadenylase/glutamine synthetase adenylyltransferase
ybjG	0.780405	-0.357705	0.133434	0.693041	0.159241	554.059	0.238359	undecaprenyl pyrophosphate phosphatase
tatA	1.21326	0.278891	0.134364	0.694976	0.15803	3730.94	0.186286	twin arginine protein translocation system - TatA protein
prpR	1.75507	0.811528	0.135623	0.696519	0.157067	98.8733	0.543814	DNA-binding transcriptional dual regulator PrpR
mqsR	1.23124	0.300117	0.134908	0.696519	0.157067	575.51	0.200744	mRNA interferase toxin MqsR
dapF	1.2295	0.298074	0.135272	0.696519	0.157067	1502.73	0.199563	diaminopimelate epimerase
araF	0.770274	-0.376557	0.135027	0.696519	0.157067	232.787	0.25195	arabinose ABC transporter periplasmic binding protein
sapC	0.763664	-0.388991	0.13579	0.696519	0.157067	180.078	0.260778	putrescine ABC exporter membrane protein SapC
yghA	0.762124	-0.391903	0.136189	0.696519	0.157067	228.564	0.262999	NADP<sup>+</sup>-dependent aldehyde reductase
holD	0.74792	-0.419044	0.13606	0.696519	0.157067	1327.8	0.28112	DNA polymerase III subunit &psi;
yeiH	0.727413	-0.459153	0.13592	0.696519	0.157067	123.73	0.307917	PF03601 family inner membrane protein YeiH
gadC	0.639969	-0.643926	0.135305	0.696519	0.157067	48.2304	0.431151	L-glutamate:4-aminobutyrate antiporter
mdtP	0.52385	-0.932774	0.13544	0.696519	0.157067	29.9461	0.624769	putative multidrug efflux pump outer membrane channel
arnB	1.39589	0.481188	0.136699	0.696782	0.156903	112.534	0.323336	UDP-4-amino-4-deoxy-L-arabinose aminotransferase
ilvY	1.27759	0.353424	0.1365	0.696782	0.156903	269.238	0.237365	DNA-binding transcriptional dual regulator IlvY
yidC	0.835986	-0.258449	0.136588	0.696782	0.156903	4596.09	0.173616	membrane protein insertase YidC
yfiP	0.788086	-0.343575	0.136965	0.697358	0.156544	313.612	0.231023
rdlC	0.66211	-0.594857	0.137136	0.69745	0.156487	66.6712	0.400161	putative antisense regulatory RNA RdlC
hypC	1.76123	0.816587	0.138723	0.701622	0.153897	31.3932	0.551539	hydrogenase maturation factor HypC
xylB	1.40873	0.494396	0.138687	0.701622	0.153897	88.6841	0.333894	xylulokinase
fimC	1.33497	0.416802	0.138559	0.701622	0.153897	294.042	0.281399	type 1 fimbriae periplasmic chaperone
rnc	0.771471	-0.374317	0.138725	0.701622	0.153897	2562.58	0.252822	RNase III
rydB	0.264838	-1.91682	0.138334	0.701622	0.153897	4.91414	1.29338	small regulatory RNA RydB
yodC	1.5626	0.643945	0.139062	0.702548	0.153324	51.4503	0.435306	protein YodC
uxuA	1.36183	0.445549	0.139422	0.703366	0.152819	3024.52	0.301464	D-mannonate dehydratase
fecD	0.827894	-0.272482	0.139532	0.703366	0.152819	1524.22	0.184417	ferric citrate ABC transporter membrane subunit FecD
ygeA	1.24571	0.316972	0.139825	0.704065	0.152387	466.438	0.214686	amino acid racemase YgeA
yjtD	1.29135	0.368878	0.140575	0.704727	0.151979	248.429	0.250315	putative tRNA/rRNA methyltransferase YjtD
ythB	0.64264	-0.637917	0.140559	0.704727	0.151979	49.2782	0.432865	protein YthB
kdpA	0.5927	-0.754626	0.140537	0.704727	0.151979	31.826	0.512029	K<sup>+</sup> transporting P-type ATPase subunit KdpA
yfcR	0.48229	-1.05203	0.14054	0.704727	0.151979	15.6739	0.713828	putative fimbrial protein YfcR
yahV	1.88487	0.914467	0.141242	0.707298	0.150398	20.7523	0.621587	protein YahV
acpT	0.795128	-0.330741	0.141836	0.709492	0.149053	356.173	0.225149	holo-[acyl carrier protein] synthase 2
yhhS	0.79076	-0.338689	0.14232	0.710778	0.148266	326.494	0.230839	putative transporter YhhS
abrB	0.726258	-0.461447	0.142405	0.710778	0.148266	104.611	0.314574	putative regulator
ampD	1.21554	0.281596	0.142847	0.711883	0.147591	1292.68	0.19218	1,6-anhydro-<i>N</i>-acetylmuramoyl-L-alanine amidase
ftsI	0.842985	-0.246421	0.142938	0.711883	0.147591	5469.21	0.168213	peptidoglycan DD-transpeptidase FtsI
ydcU	1.34029	0.422542	0.144047	0.715841	0.145183	128.898	0.289237	putative ABC transporter membrane subunit YdcU
fucK	1.22308	0.290516	0.144006	0.715841	0.145183	1331.04	0.198843	L-fuculokinase
cstA	1.40743	0.493068	0.144351	0.716571	0.144741	4813.83	0.337769	pyruvate transporter CstA
ybaS	1.61943	0.695487	0.144743	0.717361	0.144262	36.1078	0.476898
mfd	1.25607	0.328914	0.144981	0.717361	0.144262	7915.15	0.225671	transcription-repair coupling factor
pdeB	0.808533	-0.306622	0.144982	0.717361	0.144262	951.062	0.210377	c-di-GMP phosphodiesterase PdeB
tdcC	1.3332	0.414893	0.145262	0.717497	0.14418	491.033	0.284861	threonine/serine:H<sup>+</sup> symporter
fucA	1.31403	0.394003	0.145394	0.717497	0.14418	355.531	0.270607	L-fuculose-phosphate aldolase
lgoD	0.704797	-0.504721	0.145481	0.717497	0.14418	93.8254	0.346725	L-galactonate oxidoreductase
ygdI	0.75127	-0.412596	0.145677	0.717686	0.144066	138.241	0.283577	DUF903 domain-containing lipoprotein YgdI
cyoC	1.21163	0.27695	0.146078	0.718114	0.143807	6101.26	0.190537	cytochrome <i>bo</i><sub>3</sub> subunit 3
plsC	0.822217	-0.282409	0.146006	0.718114	0.143807	1542.33	0.194258	1-acylglycerol-3-phosphate <i>O</i>-acyltransferase PlsC
hisD	1.25306	0.32546	0.147314	0.72341	0.140616	441.535	0.224597	histidinal/histidinol dehydrogenase
hofQ	1.45833	0.544319	0.148503	0.724996	0.139665	80.9297	0.376733	DNA utilization protein HofQ
pntB	1.21603	0.282179	0.148564	0.724996	0.139665	4164.81	0.195331	pyridine nucleotide transhydrogenase subunit &beta;
intF	1.20618	0.270447	0.148211	0.724996	0.139665	1040.85	0.187047	CP4-6 prophage; putative phage integrase
yqgE	0.814004	-0.296892	0.148345	0.724996	0.139665	1120.99	0.205404	DUF179 domain-containing protein YqgE
dppD	0.793414	-0.333854	0.148036	0.724996	0.139665	1072.47	0.2308	dipeptide ABC transporter ATP binding subunit DppD
serW	0.691641	-0.531905	0.148591	0.724996	0.139665	448.592	0.368221	tRNA-Ser(GGA)
rclC	1.69345	0.759968	0.148881	0.725636	0.139281	29.4428	0.526478	DUF417 domain-containing inner membrane protein RclC
gudP	1.57486	0.655225	0.149457	0.726888	0.138533	42.9545	0.454558	galactarate/D-glucarate transporter GudP
ybcM	1.36157	0.44527	0.149319	0.726888	0.138533	116.324	0.308799	DLP12 prophage; putative DNA-binding transcriptional regulator
queD	0.769713	-0.377608	0.149744	0.72751	0.138161	205.005	0.262148	6-carboxy-5,6,7,8-tetrahydropterin synthase
glpK	1.20949	0.274397	0.149925	0.727614	0.138099	119449	0.19058	glycerol kinase
mdfA	0.766977	-0.382744	0.15028	0.728563	0.137533	350.925	0.266064	multidrug efflux pump MdfA / Na<sup>+</sup>:H<sup>+</sup> antiporter / K<sup>+</sup>:H<sup>+</sup> antiporter
recG	0.827794	-0.272656	0.150507	0.728887	0.13734	2015.15	0.189641	ATP-dependent DNA helicase RecG
dsdC	1.23627	0.305993	0.151322	0.73206	0.135453	1471.61	0.213254	DNA-binding transcriptional dual regulator DsdC
yjfI	1.85063	0.888013	0.154572	0.732076	0.135444	20.5081	0.623795	DUF2170 domain-containing protein YjfI
leuD	1.44497	0.531043	0.153903	0.732076	0.135444	65.1036	0.372432	3-isopropylmalate dehydratase subunit LeuD
hisQ	1.38398	0.468828	0.154309	0.732076	0.135444	295.165	0.329124	lysine/arginine/ornithine ABC transporter / histidine ABC transporter, membrane subunit HisQ
fhuB	1.35995	0.443559	0.154097	0.732076	0.135444	369.364	0.311224	iron(III) hydroxamate ABC transporter membrane subunit
malS	1.34496	0.427561	0.154251	0.732076	0.135444	1101.92	0.300111	alpha-amylase
pspB	1.32851	0.409813	0.153222	0.732076	0.135444	153.22	0.286935	phage shock protein B
dadX	1.31436	0.394359	0.154282	0.732076	0.135444	12844.4	0.276827	alanine racemase 2
yhhY	1.28264	0.359115	0.152043	0.732076	0.135444	263.68	0.250717	<i>N</i>-acetyltransferase YhhY
yieF	1.27732	0.35312	0.154274	0.732076	0.135444	613.936	0.247874	quinone reductase
yhdH	1.265	0.339132	0.154602	0.732076	0.135444	698.659	0.238245	acrylyl-CoA reductase
metH	1.21807	0.284599	0.154302	0.732076	0.135444	4260.98	0.199789	cobalamin-dependent methionine synthase
htrL	1.21571	0.281801	0.153261	0.732076	0.135444	816.883	0.197325	protein HtrL
recN	1.21187	0.277236	0.154696	0.732076	0.135444	953.097	0.194806	DNA repair protein RecN
crr	1.18724	0.247617	0.152397	0.732076	0.135444	6029.61	0.173024	Enzyme IIA<sup>Glc</sup>
rnhB	0.816432	-0.292596	0.152499	0.732076	0.135444	1785.89	0.204504	RNase HII
cybB	0.807398	-0.308649	0.153485	0.732076	0.135444	2493.76	0.216242	superoxide oxidase
cof	0.7741	-0.369409	0.152397	0.732076	0.135444	366.198	0.258126	HMP-PP phosphatase
yhaK	0.773347	-0.370813	0.154046	0.732076	0.135444	339.065	0.260149	bicupin-related protein
pstS	0.762098	-0.391951	0.153424	0.732076	0.135444	1702.14	0.274564	phosphate ABC transporter periplasmic binding protein
grcA	0.685848	-0.544039	0.153738	0.732076	0.135444	69.5085	0.381393	stress-induced alternate pyruvate formate-lyase subunit
sfmD	0.631178	-0.663881	0.153303	0.732076	0.135444	40.2486	0.464915	putative fimbrial usher protein SfmD
yggN	1.3889	0.473941	0.154971	0.732619	0.135122	188.856	0.333247	DUF2884 domain-containing protein YggN
ybfQ	3.40478	1.76756	0.155809	0.732885	0.134964	5.4005	1.24537	inactive transposase YbfQ
rbsK	1.32629	0.407398	0.155326	0.732885	0.134964	2753	0.286705	ribokinase
fucI	1.25273	0.32507	0.156521	0.732885	0.134964	453.966	0.229429	L-fucose isomerase
fkpA	1.19692	0.259329	0.156715	0.732885	0.134964	14909.8	0.183115	peptidyl-prolyl <i>cis-trans</i> isomerase FkpA
mtlD	1.18883	0.249538	0.156734	0.732885	0.134964	1839.53	0.17621	mannitol-1-phosphate 5-dehydrogenase
lptG	0.829186	-0.270233	0.156301	0.732885	0.134964	877.881	0.190624	lipopolysaccharide transport system protein LptG
mnmA	0.795871	-0.329393	0.156794	0.732885	0.134964	1995.91	0.232633	tRNA-specific 2-thiouridylase
yabP	0.787328	-0.344963	0.156175	0.732885	0.134964	1411.14	0.243265	putative uncharacterized protein YabP
rpmE	0.780334	-0.357836	0.156794	0.732885	0.134964	701.436	0.25272	50S ribosomal subunit protein L31
alaV	0.72212	-0.46969	0.155657	0.732885	0.134964	195.668	0.330807	tRNA-Ala(UGC)
cbl	0.70064	-0.513254	0.156738	0.732885	0.134964	75.1114	0.362435	DNA-binding transcriptional activator Cbl
iap	0.787691	-0.344299	0.156956	0.732889	0.134962	343.139	0.243255	alkaline phosphatase isozyme conversion protein
afuB	0.474987	-1.07404	0.15729	0.733697	0.134483	13.6139	0.759443	CP4-6 prophage; ABC transporter membrane protein AfuB
yieP	1.20731	0.271794	0.157762	0.735148	0.133625	961.263	0.192401	DNA-binding transcriptional dual regulator YieP
astE	1.29233	0.369978	0.158092	0.735722	0.133286	200.993	0.262113	succinylglutamate desuccinylase
ygaZ	0.824099	-0.27911	0.158208	0.735722	0.133286	1149.32	0.197792	L-valine exporter, YgaZ component
yihA	1.19698	0.259404	0.159026	0.736526	0.132812	1664.45	0.184189	GTP-binding protein YihA
ompR	1.18856	0.249209	0.158834	0.736526	0.132812	2685.47	0.176869	OmpR-Phosphorylated // DNA-binding transcriptional dual regulator OmpR
rcnB	0.82102	-0.28451	0.159001	0.736526	0.132812	1466.94	0.202004	periplasmic protein involved in nickel/cobalt export
yadW	0.812282	-0.299947	0.159001	0.736526	0.132812	673.71	0.212964	protein YadW
yehD	0.0677352	-3.88395	0.159455	0.737764	0.132083	1.3881	2.76063	putative fimbrial protein YehD
dauA	0.787299	-0.345017	0.159726	0.738269	0.131785	291.006	0.24539	aerobic C4-dicarboxylate transporter DauA
adeD	1.28159	0.357937	0.160335	0.738459	0.131673	757.348	0.254951	adenine deaminase
ycaO	1.23334	0.302568	0.160639	0.738459	0.131673	783.08	0.21567	ribosomal protein S12 methylthiotransferase accessory factor YcaO
truD	1.21996	0.286829	0.160138	0.738459	0.131673	876.469	0.204206	tRNA pseudouridine<sup>13</sup> synthase
argB	1.217	0.283325	0.161062	0.738459	0.131673	555.442	0.202157	acetylglutamate kinase
infC	1.20952	0.274439	0.160529	0.738459	0.131673	44485.6	0.195568	translation initiation factor IF-3
dcuA	0.823502	-0.280155	0.16028	0.738459	0.131673	2355.62	0.199522	C4-dicarboxylate transporter DcuA
sdsN	0.676059	-0.564779	0.160932	0.738459	0.131673	54.153	0.402855	small regulatory RNA SdsN
gspB	0.667923	-0.582246	0.160945	0.738459	0.131673	49.9269	0.415326	putative general secretion pathway protein B
ydhC	0.663685	-0.591429	0.161306	0.738833	0.131454	115.45	0.422241
hdeD	0.714317	-0.485364	0.161521	0.739078	0.13131	93.6637	0.346695	acid-resistance membrane protein
mreD	0.830548	-0.267865	0.161912	0.740069	0.130728	1339.34	0.191514	cell shape determining protein MreD
ybhB	0.737255	-0.439765	0.162063	0.740069	0.130728	118.883	0.314529	putative kinase inhibitor
ybhF	1.233	0.302175	0.162458	0.740393	0.130538	1468.22	0.216326	ABC exporter ATP binding subunit YbhF
flhE	0.822982	-0.281067	0.162396	0.740393	0.130538	717.026	0.201185	flagellar protein FlhE
fepD	1.42332	0.509258	0.162858	0.741181	0.130075	90.306	0.364923	ferric enterobactin ABC transporter membrane subunit FebD
nrdA	1.23421	0.303587	0.16322	0.741181	0.130075	11939.5	0.217731	ribonucleoside-diphosphate reductase 1 subunit &alpha;
frmB	1.22292	0.290333	0.163433	0.741181	0.130075	514.582	0.208331	<i>S</i>-formylglutathione hydrolase FrmB
pgsA	0.817831	-0.290125	0.163255	0.741181	0.130075	808.014	0.208093	CDP-diacylglycerol&mdash;glycerol-3-phosphate 3-phosphatidyltransferase
ykfF	0.355575	-1.49177	0.163443	0.741181	0.130075	6.89602	1.07046	CP4-6 prophage; protein YkfF
leuX	0.579174	-0.787931	0.163704	0.741625	0.129816	40.4539	0.565749	tRNA-Leu(CAA)
efeB	1.33451	0.416313	0.164529	0.744626	0.128062	255.855	0.299506	heme-containing peroxidase/deferrochelatase
agp	1.21103	0.276237	0.164921	0.744919	0.127891	2956.87	0.198916	glucose-1-phosphatase
hpt	0.84532	-0.24243	0.164802	0.744919	0.127891	2128.96	0.174523	hypoxanthine phosphoribosyltransferase
ppsR	0.832629	-0.264254	0.165357	0.746132	0.127184	1026.14	0.190484	phosphoenolpyruvate synthetase regulatory protein
yqiG	0.731138	-0.451785	0.165516	0.746132	0.127184	93.4318	0.325786	putative outer membrane usher protein YqiG
ilvD	1.20151	0.264854	0.165715	0.746289	0.127093	914.165	0.191078	dihydroxy-acid dehydratase
ygeF	14.8176	3.88924	0.166185	0.74767	0.12629	1.32586	2.809	protein YgeF
nudI	1.29226	0.369898	0.167177	0.750651	0.124562	254.084	0.267783	pyrimidine deoxynucleotide diphosphatase NudI
yjeI	1.21099	0.276189	0.167146	0.750651	0.124562	1128.68	0.199929	DUF4156 domain-containing lipoprotein YjeI
fliQ	0.824137	-0.279043	0.16751	0.751408	0.124124	587.838	0.202169	flagellar biosynthesis protein FliQ
ssuE	2.84608	1.50898	0.168345	0.751974	0.123797	6.56612	1.09541	NADPH-dependent FMN reductase
csgD	1.47397	0.559705	0.168139	0.751974	0.123797	55.7502	0.406111	DNA-binding transcriptional dual regulator CsgD
yhjC	1.31241	0.392223	0.169285	0.751974	0.123797	612.754	0.285356
yebC	1.20161	0.264964	0.168969	0.751974	0.123797	2732.59	0.192627	putative transcriptional regulator YebC
yfgG	0.825011	-0.277514	0.168068	0.751974	0.123797	1129.19	0.201325	nickel/cobalt stress response protein YfgG
rlmA	0.820056	-0.286206	0.168581	0.751974	0.123797	547.216	0.207881	23S rRNA m<sup>1</sup>G745 methyltransferase
ecnB	0.806837	-0.30965	0.168951	0.751974	0.123797	348.596	0.225105	bacteriolytic entericidin B lipoprotein
yggF	0.776684	-0.3646	0.169048	0.751974	0.123797	192.14	0.265112	fructose 1,6-bisphosphatase YggF
yciW	0.773962	-0.369665	0.169162	0.751974	0.123797	266.177	0.268866	putative peroxidase YciW
gspO	0.686704	-0.542239	0.168569	0.751974	0.123797	64.1444	0.393835	type II secretion system prepilin peptidase
hisP	1.35168	0.434752	0.169994	0.752678	0.123391	330.336	0.316823	lysine/arginine/ornithine ABC transporter / histidine ABC transporter, ATP binding subunit
lldR	1.32307	0.403891	0.169819	0.752678	0.123391	8133.61	0.294213	DNA-binding transcriptional dual regulator LldR
hda	0.827947	-0.27239	0.170103	0.752678	0.123391	2334.86	0.198554	inibitor of reinitiation of DNA replication
gspF	0.622923	-0.682874	0.169997	0.752678	0.123391	36.0657	0.497644	type II secretion system protein GspF
yeaH	1.34291	0.425359	0.170658	0.754012	0.122622	256.841	0.31046	DUF444 domain-containing protein YeaH
yccT	0.558245	-0.841031	0.170735	0.754012	0.122622	22.7658	0.613961	DUF2057 domain-containing protein YccT
aspA	1.32341	0.404258	0.170942	0.754193	0.122518	10588.8	0.295255	aspartate ammonia-lyase
insA-4	0.740425	-0.433574	0.17138	0.755396	0.121826	104.007	0.31699
puuB	1.54795	0.630362	0.171914	0.755404	0.121821	40.847	0.461439	&gamma;-glutamylputrescine oxidase
rplX	1.2623	0.336057	0.172375	0.755404	0.121821	15184.8	0.246266	50S ribosomal subunit protein L24
argG	1.19816	0.260816	0.172051	0.755404	0.121821	1029.84	0.190984	argininosuccinate synthetase
yigL	1.18918	0.249962	0.171584	0.755404	0.121821	1420.38	0.182836	phosphosugar phosphatase YigL
pssL	0.799853	-0.322193	0.172254	0.755404	0.121821	884.824	0.23604	protein PssL
ylbE	0.645138	-0.63232	0.172247	0.755404	0.121821	39.8873	0.463232	DUF1116 domain-containing protein YlbE
ldtB	0.824223	-0.278893	0.172751	0.756326	0.121291	716.933	0.204554	L,D-transpeptidase LdtB
lexA	1.20007	0.263116	0.172966	0.756538	0.121169	1609.74	0.19308	DNA-binding transcriptional repressor LexA
dacD	1.37004	0.454223	0.173222	0.756935	0.120942	132.513	0.333516	D-alanyl-D-alanine carboxypeptidase DacD
pntA	1.20078	0.263974	0.173675	0.757463	0.120638	3623.17	0.194029	pyridine nucleotide transhydrogenase subunit &alpha;
proS	0.843066	-0.246283	0.173552	0.757463	0.120638	3584.73	0.180973	proline&mdash;tRNA ligase
ddpX	1.46842	0.554263	0.174518	0.759943	0.119219	111.257	0.408198	D-alanyl-D-alanine dipeptidase
thrC	1.17636	0.234329	0.174588	0.759943	0.119219	2723.24	0.172604	threonine synthase
fliP	0.835858	-0.258671	0.174743	0.759943	0.119219	2478.98	0.190603	flagellar biosynthesis protein FliP
ptsA	1.2943	0.372169	0.174965	0.760181	0.119083	212.258	0.274375	putative PTS multiphosphoryl transfer protein PtsA
rpoA	1.19527	0.257336	0.175547	0.761259	0.118468	26878.5	0.189973	RNA polymerase subunit &alpha;
sapF	0.807926	-0.307704	0.175494	0.761259	0.118468	338.572	0.227128	putrescine ABC exporter ATP binding protein SapF
sxy	1.28015	0.356314	0.177046	0.763407	0.117244	217.382	0.263954	transcriptional coactivator for CRP
mntH	1.24122	0.311759	0.176938	0.763407	0.117244	459.182	0.230891	Mn<sup>2+</sup>/Fe<sup>2+</sup>: H<sup>+</sup> symporter MntH
mazF	1.21447	0.280321	0.176463	0.763407	0.117244	666.29	0.20738	endoribonuclease toxin MazF
insEF-3	0.796437	-0.328367	0.1767	0.763407	0.117244	258.778	0.243057
ydjM	0.785889	-0.347603	0.176871	0.763407	0.117244	187.407	0.257398	inner membrane protein YdjM
yoaJ	0.667369	-0.583444	0.176685	0.763407	0.117244	52.9973	0.43185	uncharacterized protein YoaJ
cpoB	1.18639	0.246577	0.177738	0.763618	0.117124	2626.45	0.182954	cell division coordinator CpoB
gspD	0.719762	-0.474407	0.177575	0.763618	0.117124	75.4901	0.351867	type II secretion system protein GspD
cydH	0.703211	-0.507971	0.177765	0.763618	0.117124	229.825	0.376925	cytochrome <i>bd</i>-I accessory subunit CydH
yaaX	0.686866	-0.541898	0.177486	0.763618	0.117124	55.8734	0.401842	DUF2502 domain-containing protein YaaX
ygiN	0.841124	-0.24961	0.177939	0.763649	0.117106	1193.79	0.185291	putative quinol monooxygenase YgiN
yagB	0.778107	-0.361959	0.178328	0.764597	0.116568	169.022	0.26893	CP4-6 prophage; orphan antitoxin YagB
dadA	1.35349	0.436689	0.17872	0.765558	0.116022	12396	0.324747	D-amino acid dehydrogenase
yeeS	0.385317	-1.37588	0.178931	0.765745	0.115916	7.40019	1.02368	CP4-44 prophage; RadC-like JAB domain-containing protein YeeS
sanA	0.828823	-0.270864	0.179139	0.765914	0.11582	803.406	0.201624	DUF218 domain-containing protein SanA
ydaW	1.34521	0.427832	0.179374	0.766201	0.115657	151.769	0.318639	Rac prophage; putative uncharacterized protein YdaW
yahC	0.40068	-1.31948	0.17961	0.766491	0.115493	10.0921	0.983247	uncharacterized protein YahC
ugpB	2.023	1.01649	0.180134	0.768004	0.114637	757.115	0.758384	<i>sn</i>-glycerol 3-phosphate ABC transporter periplasmic binding protein
lolA	1.18024	0.239075	0.180301	0.768004	0.114637	2087.6	0.178436	outer membrane lipoprotein carrier protein
yeeT	14.0498	3.81248	0.180714	0.769048	0.114047	1.24711	2.8482	CP4-44 prophage; DUF987 domain-containing protein YeeT
pspC	1.34593	0.428603	0.181165	0.769529	0.113775	95.8286	0.320528	phage shock protein C
ttdA	0.505953	-0.982924	0.181094	0.769529	0.113775	16.2556	0.734955	L(+)-tartrate dehydratase subunit &alpha;
cyoD	1.25944	0.332778	0.181793	0.769809	0.113617	4118.58	0.249224	cytochrome <i>bo</i><sub>3</sub> subunit 4
dps	1.19639	0.258685	0.181508	0.769809	0.113617	2156.95	0.193608	DNA protection during starvation protein
rpsK	1.188	0.248531	0.181602	0.769809	0.113617	11576.3	0.186049	30S ribosomal subunit protein S11
ridA	0.81313	-0.298442	0.181906	0.769809	0.113617	1476.33	0.223567	enamine/imine deaminase, redox-regulated chaperone
yecF	0.78289	-0.353119	0.182588	0.77198	0.112394	433.815	0.26494	DUF2594 domain-containing protein YecF
rydC	0.452945	-1.14259	0.182793	0.772131	0.112309	31.711	0.857671	small regulatory RNA RydC
sucA	1.17761	0.235864	0.183265	0.773176	0.111722	41649.9	0.177239	subunit of E1(0) component of 2-oxoglutarate dehydrogenase
ydcP	0.811039	-0.302156	0.183379	0.773176	0.111722	765.598	0.227113
sugE	0.78044	-0.357641	0.183883	0.773869	0.111333	199.372	0.269127
insA-5	0.737067	-0.440133	0.183875	0.773869	0.111333	89.9409	0.331196
ydeK	1.31783	0.398162	0.184073	0.773956	0.111284	139.207	0.299749
frdA	1.24549	0.316719	0.184723	0.775625	0.110348	5376.98	0.238789	fumarate reductase flavoprotein subunit
ydhL	0.673347	-0.570577	0.18481	0.775625	0.110348	48.2742	0.430271	DUF1289 domain-containing protein YdhL
fecC	0.849877	-0.234674	0.185826	0.77917	0.108368	1881.27	0.177376	ferric citrate ABC transporter membrane subunit FecC
betT	1.30153	0.380207	0.186223	0.779664	0.108093	1264.67	0.287636	choline:H+ symporter
argE	1.19196	0.253341	0.186285	0.779664	0.108093	1400.27	0.191686	acetylornithine deacetylase
fadD	1.35343	0.43662	0.186931	0.781648	0.106989	350.388	0.330845	long-chain-fatty-acid&mdash;CoA ligase
grxB	0.80875	-0.306234	0.187138	0.781798	0.106906	1796.62	0.232155	oxidized glutaredoxin 2 // reduced glutaredoxin 2
aaeA	0.703311	-0.507764	0.187348	0.78196	0.106815	64.2362	0.385118	aromatic carboxylic acid efflux pump membrane fusion protein
lsrC	1.53244	0.615827	0.187527	0.781989	0.106799	57.2547	0.467268	Autoinducer-2 ABC transporter membrane subunit LsrC
mqsA	1.34362	0.42612	0.188826	0.78294	0.106271	129.148	0.324278	antitoxin of the MqsRA toxin-antitoxin system / DNA-binding transcriptional repressor MqsA
rplJ	1.24703	0.318494	0.188531	0.78294	0.106271	21180.1	0.242212	50S ribosomal subunit protein L10
btuR	1.22037	0.287318	0.188927	0.78294	0.106271	1074.1	0.218699	cobinamide/cobalamin adenosyltransferase
yrdA	1.17847	0.236918	0.18864	0.78294	0.106271	4288.24	0.180219	hexapeptide repeats-containing protein YrdA
argX	0.833565	-0.262634	0.188956	0.78294	0.106271	3709.78	0.199923	tRNA-Arg(CCG)
tusA	0.784943	-0.34934	0.188442	0.78294	0.106271	185.412	0.265617	sulfur transfer protein TusA
mtr	0.754357	-0.406682	0.188336	0.78294	0.106271	117.236	0.309142	tryptophan:H<sup>+</sup> symporter Mtr
pck	1.23714	0.307007	0.190796	0.78512	0.105064	15804.1	0.234674	phosphoenolpyruvate carboxykinase (ATP)
eno	1.17116	0.22794	0.190805	0.78512	0.105064	13049.8	0.174239	enolase
pflB	1.16501	0.220341	0.190027	0.78512	0.105064	10435	0.168135	pyruvate formate-lyase
dgcP	0.842034	-0.24805	0.190374	0.78512	0.105064	1141.32	0.189427	diguanylate cyclase DgcP
yccA	0.839678	-0.252091	0.190859	0.78512	0.105064	3488.48	0.192724	modulator of FtsH protease
xseB	0.836808	-0.257031	0.189948	0.78512	0.105064	1020.02	0.196097	exodeoxyribonuclease VII subunit XseB
ygiD	0.760629	-0.394735	0.190838	0.78512	0.105064	130.593	0.301761	4,5-DOPA dioxygenase extradiol
ykgM	0.714021	-0.485962	0.190665	0.78512	0.105064	83.6315	0.371357	50S ribosomal subunit protein L31B
yjiT	1.33162	0.413185	0.192177	0.785606	0.104795	3573.44	0.316819	putative uncharacterized protein YjiT
chbF	1.29088	0.368352	0.19266	0.785606	0.104795	141.839	0.282749	monoacetylchitobiose-6-phosphate hydrolase
hisJ	1.27743	0.353242	0.193388	0.785606	0.104795	1218.32	0.271595	histidine ABC transporter periplasmic binding protein
rmuC	1.25908	0.332366	0.191603	0.785606	0.104795	1742.22	0.25452	putative recombination limiting protein RmuC
dhaM	1.18068	0.239617	0.191639	0.785606	0.104795	10980.1	0.18351	dihydroxyacetone kinase subunit M
ppiD	1.1657	0.221195	0.193053	0.785606	0.104795	5018.27	0.169941	periplasmic folding chaperone
folD	0.833231	-0.263212	0.191931	0.785606	0.104795	986.381	0.201712	bifunctional methylenetetrahydrofolate dehydrogenase / methenyltetrahydrofolate cyclohydrolase
tbpA	0.828551	-0.271337	0.193063	0.785606	0.104795	449.726	0.208469
coaD	0.809267	-0.305311	0.193329	0.785606	0.104795	273.618	0.234712	pantetheine-phosphate adenylyltransferase
yfeH	0.806252	-0.310697	0.191624	0.785606	0.104795	288.385	0.237937	putative solute:Na<sup>+</sup> symporter
rsxE	0.784138	-0.35082	0.192472	0.785606	0.104795	262.766	0.269178	SoxR [2Fe-2S] reducing system protein RsxE
fixC	0.604902	-0.725228	0.191901	0.785606	0.104795	26.5519	0.55574	putative oxidoreductase FixC
toiL	0.581018	-0.783346	0.192273	0.785606	0.104795	38.3715	0.600778
yaiV	0.389323	-1.36096	0.19295	0.785606	0.104795	8.32814	1.04536
frwB	1.40531	0.490885	0.193924	0.787081	0.10398	108.056	0.377877	putative PTS enzyme IIB component FrwB
dgcF	0.773089	-0.371293	0.194765	0.789795	0.102486	132.51	0.286356	putative diguanylate cyclase DgcF
ybfD	3.48452	1.80096	0.196262	0.79067	0.102005	4.24234	1.39364	H repeat-associated putative transposase YbfD
pgaB	1.33323	0.414929	0.196178	0.79067	0.102005	97.2635	0.321024	poly-&beta;-1,6-<i>N</i>-acetyl-D-glucosamine <i>N</i>-deacetylase and &beta;-1,6 glycoside hydrolase
fimX	1.33038	0.411838	0.196458	0.79067	0.102005	121.611	0.318832
rffC	1.24358	0.314498	0.195329	0.79067	0.102005	247.953	0.24286	RffC
nhaR	1.23503	0.304548	0.196195	0.79067	0.102005	1195.82	0.235633	DNA-binding transcriptional activator NhaR
asnS	0.858284	-0.220474	0.1956	0.79067	0.102005	5218.63	0.170357	asparagine&mdash;tRNA ligase
lolB	0.842171	-0.247814	0.196163	0.79067	0.102005	1118.11	0.191723	outer membrane lipoprotein LolB
rsmC	0.830115	-0.268617	0.195331	0.79067	0.102005	578.95	0.207431	16S rRNA m<sup>2</sup>G1207 methyltransferase
topAI	0.71193	-0.490194	0.196553	0.79067	0.102005	78.8881	0.379573	KpLE2 phage-like element; toxin of the TopAI-YjhQ toxin-antitoxin system, TopA inhibitor
ybaA	0.65992	-0.599637	0.196714	0.79067	0.102005	42.9732	0.464485	DUF1428 domain-containing protein YbaA
sdhD	1.32199	0.402709	0.197059	0.791359	0.101626	5277.27	0.312183	succinate:quinone oxidoreductase, membrane protein SdhD
kbl	1.17186	0.228803	0.197697	0.793224	0.100604	13990.4	0.177623	2-amino-3-ketobutyrate CoA ligase
yfjD	0.824067	-0.279167	0.19853	0.795168	0.0995413	924.417	0.217124	UPF0053 family inner membrane protein YfjD
dkgB	0.817981	-0.289862	0.198406	0.795168	0.0995413	471.226	0.225379	methylglyoxal reductase DkgB
yqiH	1.95749	0.969002	0.200381	0.795943	0.0991183	13.5016	0.756756	putative fimbrial chaperone YqiH
ydjK	1.49172	0.576974	0.201536	0.795943	0.0991183	54.1931	0.451754	putative transporter YdjK
rsd	1.37108	0.455309	0.20075	0.795943	0.0991183	843.958	0.355872	regulator of sigma D
yhgO	1.34879	0.431671	0.199593	0.795943	0.0991183	4688.5	0.33653	protein YhgO
uxaA	1.29221	0.369836	0.201072	0.795943	0.0991183	791.715	0.289273	D-altronate dehydratase
yefM	1.26691	0.341319	0.202172	0.795943	0.0991183	647.205	0.26762	YefM antitoxin of the YoeB-YefM toxin-antitoxin pair and DNA binding transcriptional repressor
hslU	1.23281	0.301954	0.202542	0.795943	0.0991183	24953.5	0.236949	ATPase component of the HslVU protease
ybeY	1.19402	0.255828	0.201413	0.795943	0.0991183	6623.28	0.200251	endoribonuclease YbeY
nsrR	1.18764	0.248094	0.200575	0.795943	0.0991183	1496.56	0.193836	DNA-binding transcriptional regulator NsrR
yobA	1.18244	0.241773	0.201828	0.795943	0.0991183	988.956	0.189424	copper-binding protein
nuoG	1.17354	0.23087	0.201515	0.795943	0.0991183	19881.4	0.180756	NADH:quinone oxidoreductase subunit G
gnd	1.16323	0.218132	0.202286	0.795943	0.0991183	16479.1	0.171075	6-phosphogluconate dehydrogenase, decarboxylating
eptC	0.842142	-0.247865	0.202226	0.795943	0.0991183	686.84	0.194368	phosphoethanolamine transferase EptC
hdhA	0.838908	-0.253415	0.202519	0.795943	0.0991183	862.973	0.198849	7-&alpha;-hydroxysteroid dehydrogenase
csdA	0.838522	-0.25408	0.202911	0.795943	0.0991183	734.275	0.199544	cysteine sulfinate desulfinase
ymcE	0.838224	-0.254593	0.202224	0.795943	0.0991183	5515.22	0.199643	protein YmcE
yagI	0.826544	-0.274836	0.201957	0.795943	0.0991183	394.76	0.215389
dppC	0.826383	-0.275117	0.202768	0.795943	0.0991183	577.581	0.215998	dipeptide ABC transporter membrane subunit DppC
yohD	0.811214	-0.301846	0.200672	0.795943	0.0991183	280.378	0.235883	DedA family protein YohD
yecN	0.799768	-0.322347	0.200371	0.795943	0.0991183	277.948	0.251737	MAPEG family inner membrane protein YecN
yciA	0.785481	-0.348351	0.201206	0.795943	0.0991183	267.901	0.272549	acyl-CoA thioesterase YciA
insE-5	0.766894	-0.3829	0.199416	0.795943	0.0991183	182.99	0.298391
rdlB	0.672639	-0.572096	0.202593	0.795943	0.0991183	41.9913	0.448985	putative antisense regulatory RNA RdlB
ytiA	0.240955	-2.05316	0.201629	0.795943	0.0991183	3.83747	1.6079	uncharacterized protein YtiA
galP	0.82409	-0.279126	0.203397	0.797161	0.0984541	1191.42	0.21945	galactose:H<sup>+</sup> symporter
yncL	0.834218	-0.261503	0.204172	0.798056	0.0979664	528.985	0.205948	uncharacterized protein YncL
glnU	0.808968	-0.305846	0.204325	0.798056	0.0979664	2754.71	0.240951	tRNA-Gln(UUG)
rttR	0.672358	-0.572698	0.203884	0.798056	0.0979664	80.4004	0.450744	small RNA RttR
livH	0.671585	-0.574357	0.204011	0.798056	0.0979664	43.7913	0.452177	branched chain amino acid/phenylalanine ABC transporter membrane subunit LivH
hspQ	1.22471	0.292443	0.204517	0.798124	0.0979297	406.174	0.23049	heat shock protein HspQ
yihS	1.2806	0.356819	0.205055	0.799541	0.0971593	165.947	0.281563	sulfoquinovose isomerase
fadB	2.2502	1.17005	0.207396	0.801029	0.0963519	2030.38	0.928055	multifunctional enoyl-CoA hydratase, 3-hydroxyacyl-CoA epimerase, &Delta;<sup>3</sup>-<i>cis</i>- &Delta;<sup>2</sup>-<i>trans</i>-enoyl-CoA isomerase, L-3-hydroxyacyl-CoA dehydrogenase
yeaX	1.40601	0.491608	0.207679	0.801029	0.0963519	60.3248	0.390174	carnitine monooxygenase subunit YeaX
yddB	1.29586	0.373907	0.205733	0.801029	0.0963519	173.924	0.295489	putative TonB-dependent receptor YddB
mcrC	1.27186	0.346939	0.20772	0.801029	0.0963519	276.814	0.275378	Type IV methyl-directed restriction enzyme EcoKMcrBC subunit
yqaE	1.25083	0.32288	0.206983	0.801029	0.0963519	465.51	0.255867	Pmp3 family protein YqaE
fsaB	1.24307	0.313909	0.207316	0.801029	0.0963519	247.455	0.24894	fructose-6-phosphate aldolase 2
thiC	1.2342	0.303578	0.206796	0.801029	0.0963519	294.651	0.240472	phosphomethylpyrimidine synthase
galE	1.23109	0.299937	0.206881	0.801029	0.0963519	2146.57	0.237632	UDP-glucose 4-epimerase
cyaY	1.2221	0.289362	0.207062	0.801029	0.0963519	314.567	0.229346	frataxin CyaY
metI	0.845097	-0.242812	0.206369	0.801029	0.0963519	917.921	0.192157	L-methionine/D-methionine ABC transporter membrane subunit
zapA	0.843552	-0.24545	0.206194	0.801029	0.0963519	4972.04	0.19417	cell division protein ZapA
grxA	0.776927	-0.364149	0.205799	0.801029	0.0963519	203.483	0.287819	oxidized glutaredoxin 1 // reduced glutaredoxin 1
yebV	0.672562	-0.57226	0.207073	0.801029	0.0963519	46.8433	0.453579	DUF1480 domain-containing protein YebV
hfq	1.27105	0.346019	0.208137	0.80196	0.0958474	27684.1	0.2749	RNA-binding protein Hfq
lolC	0.845902	-0.241438	0.208539	0.802832	0.0953753	1493.72	0.191984	lipoprotein release complex - inner membrane subunit
yibF	1.23304	0.302225	0.210105	0.806996	0.0931286	361.469	0.241147	glutathione transferase-like protein YibF
yjeT	0.769247	-0.378481	0.209869	0.806996	0.0931286	201.954	0.301837	DUF2065 domain-containing protein YjeT
yjbT	0.612204	-0.707915	0.210152	0.806996	0.0931286	25.0467	0.564909	PF17089 family protein YjbT
ygaV	1.33976	0.421975	0.210858	0.80736	0.0929329	108.064	0.337254	putative DNA-binding transcriptional regulator YgaV
torZ	1.30676	0.385995	0.210706	0.80736	0.0929329	209.381	0.308395	trimethylamine <i>N</i>-oxide reductase 2
rcdA	1.2646	0.338685	0.211405	0.80736	0.0929329	185.219	0.27101	RcdA
moaC	1.22532	0.293161	0.211368	0.80736	0.0929329	1170.88	0.234564	cyclic pyranopterin monophosphate synthase
tufA	1.20445	0.268376	0.211123	0.80736	0.0929329	84996.5	0.214618	translation elongation factor Tu 1
yfcE	1.1862	0.246348	0.211485	0.80736	0.0929329	755.946	0.197159	phosphodiesterase YfcE
yobB	0.812705	-0.299196	0.211003	0.80736	0.0929329	278.291	0.239201	putative carbon-nitrogen hydrolase family protein YobB
yaiF	0.661968	-0.595166	0.211999	0.808643	0.0922431	36.0977	0.476862
nrfC	3.20299	1.67942	0.212576	0.810169	0.0914241	4.93005	1.34729	putative menaquinol-cytochrome <i>c</i> reductase 4Fe-4S subunit
ilvI	1.20942	0.274312	0.212814	0.810398	0.0913014	379.031	0.220178	acetolactate synthase / acetohydroxybutanoate synthase, catalytic subunit
rrfE	2.99306	1.58162	0.215012	0.813339	0.0897285	7.01822	1.2756	5S ribosomal RNA
ygeV	1.39932	0.484727	0.213821	0.813339	0.0897285	2802.64	0.389925	putative &sigma;<sup>54</sup>-dependent transcriptional regulator YgeV
fucR	1.33515	0.417005	0.214471	0.813339	0.0897285	938.812	0.335924	DNA-binding transcriptional activator FucR
pncC	1.19296	0.254543	0.214585	0.813339	0.0897285	807.849	0.205102	NMN aminohydrolase
yicC	1.18242	0.241744	0.214222	0.813339	0.0897285	2272.94	0.194635	putative RNase adaptor protein YicC
csgC	0.854063	-0.227585	0.214656	0.813339	0.0897285	1511.49	0.183409	curlin chaperone
phnP	0.690747	-0.53377	0.214719	0.813339	0.0897285	49.2357	0.430219	5-phospho-&alpha;-D-ribosyl 1,2-cyclic phosphate phosphodiesterase
ygeH	0.587461	-0.767434	0.214943	0.813339	0.0897285	22.6925	0.618855	putative transcriptional regulator YgeH
uxaC	1.2656	0.339819	0.217208	0.813975	0.0893892	1962.44	0.275383	D-glucoronate/D-galacturonate isomerase
rimL	1.23247	0.301554	0.216316	0.813975	0.0893892	274.264	0.2439	ribosomal-protein-L12-serine <i>N</i>-acetyltransferase
dsbG	1.20841	0.273116	0.215861	0.813975	0.0893892	769.559	0.22068	protein sulfenic acid reductase and chaperone DsbG
atpB	1.16198	0.21659	0.216701	0.813975	0.0893892	13861.9	0.175327	ATP synthase F<sub>o</sub> complex subunit a
mrdB	0.857001	-0.222632	0.215533	0.813975	0.0893892	2431.02	0.17976	peptidoglycan glycosyltransferase MrdB
leuT	0.849202	-0.23582	0.217217	0.813975	0.0893892	1107.93	0.191108	tRNA-Leu(CAG)
yeaY	0.82733	-0.273465	0.216199	0.813975	0.0893892	364.906	0.221125	Slp family lipoprotein YeaY
hisR	0.824355	-0.278663	0.217322	0.813975	0.0893892	2208.7	0.225879	tRNA-His(GUG)
cusS	0.811968	-0.300506	0.215969	0.813975	0.0893892	299.332	0.242869	CusS-<i>N</i>-phospho-L-histidine // sensor histidine kinase CusS
cspE	0.753133	-0.409024	0.216357	0.813975	0.0893892	10577.4	0.330852	transcription antiterminator and regulator of RNA stability CspE
yciY	0.744791	-0.425093	0.217041	0.813975	0.0893892	1638.64	0.344363	uncharacterized protein YciY
ygeY	0.73877	-0.436803	0.217279	0.813975	0.0893892	89.3546	0.354032	putative peptidase YgeY
dgoA	1.5007	0.585636	0.217591	0.814317	0.0892065	40.2811	0.474985	2-dehydro-3-deoxy-6-phosphogalactonate aldolase
nuoI	1.16133	0.215777	0.218024	0.815267	0.0886999	4732.84	0.175173	NADH:quinone oxidoreductase subunit I
yfdX	2.65497	1.4087	0.219993	0.815938	0.0883427	6.33008	1.14851	protein YfdX
ylbH	2.01402	1.01008	0.219872	0.815938	0.0883427	13.572	0.823297	putative RHS domain-containing protein YlbH
yagM	1.67139	0.741053	0.21995	0.815938	0.0883427	21.3487	0.604122	CP4-6 prophage; protein YagM
paaZ	1.46861	0.554455	0.220721	0.815938	0.0883427	42.8726	0.45276	fused 3-oxo-5,6-dehydrosuberyl-CoA semialdehyde dehydrogenase and oxepin-CoA hydrolase
aphA	1.34335	0.425836	0.218563	0.815938	0.0883427	2072.91	0.346108	acid phosphatase / phosphotransferase
pta	1.24146	0.312042	0.218742	0.815938	0.0883427	3336.01	0.253717	phosphate acetyltransferase
yeeJ	1.20558	0.269732	0.219602	0.815938	0.0883427	451.997	0.219726	inverse autotransporter adhesin
baeS	0.811603	-0.301154	0.21908	0.815938	0.0883427	232.22	0.245044	BaeS-<i>N</i>-phospho-L-histidine // sensor histidine kinase BaeS
ubiX	0.806569	-0.31013	0.220449	0.815938	0.0883427	289.693	0.253099	flavin prenyltransferase
livM	0.776611	-0.364736	0.219163	0.815938	0.0883427	159.882	0.296833	branched chain amino acid/phenylalanine ABC transporter membrane subunit LivM
yiiX	0.760407	-0.395156	0.220886	0.815938	0.0883427	105.124	0.322794	putative lipid-binding hydrolase YiiX
yjdF	0.728186	-0.457621	0.220546	0.815938	0.0883427	76.8415	0.373544	DUF2238 domain-containing inner membrane protein YjdF
yfcZ	0.642296	-0.638689	0.219236	0.815938	0.0883427	40.8119	0.519867	DUF406 domain-containing protein YfcZ
yjhV	0.632613	-0.660605	0.219673	0.815938	0.0883427	31.2253	0.538215	KpLE2 phage-like element; putative uncharacterized protein YjhV
nikC	0.575276	-0.797673	0.220755	0.815938	0.0883427	18.2496	0.651415	Ni(2+) ABC transporter membrane subunit NikC
ydcI	2.44822	1.29173	0.221462	0.816027	0.0882952	959.813	1.0565	DNA-binding transcriptional dual regulator YdcI
ubiE	1.19932	0.262221	0.221565	0.816027	0.0882952	2646.27	0.214517	bifunctional 2-octaprenyl-6-methoxy-1,4-benzoquinol methylase and demethylmenaquinone methyltransferase
yajG	0.854258	-0.227257	0.221626	0.816027	0.0882952	1706.08	0.185939	putative lipoprotein YajG
insEF-5	0.80109	-0.319963	0.221273	0.816027	0.0882952	244.287	0.261589
atoD	2.24684	1.16789	0.222771	0.817511	0.0875064	8.63718	0.957924	acetyl-CoA:acetoacetyl-CoA transferase subunit &alpha;
ugpA	1.54473	0.627358	0.222844	0.817511	0.0875064	68.086	0.51465	<i>sn</i>-glycerol 3-phosphate ABC transporter membrane subunit UgpA
yihI	1.20831	0.27299	0.223037	0.817511	0.0875064	1441.5	0.224039	Der GTPase-activating protein YihI
gcd	1.18218	0.241454	0.223104	0.817511	0.0875064	722.06	0.198187	quinoprotein glucose dehydrogenase
yafK	0.845012	-0.242956	0.222986	0.817511	0.0875064	949.372	0.199369
purR	0.797364	-0.326689	0.222761	0.817511	0.0875064	609.175	0.26795	DNA-binding transcriptional repressor PurR
yceH	1.18422	0.243933	0.22389	0.818083	0.0872026	2252.47	0.200562	DUF480 domain-containing protein YceH
yifL	1.17426	0.231754	0.223862	0.818083	0.0872026	3394.75	0.190536	putative lipoprotein YifL
fdoI	0.853685	-0.228225	0.223978	0.818083	0.0872026	11523.4	0.187682	formate dehydrogenase O subunit &gamma;
ycfH	0.835755	-0.258848	0.223605	0.818083	0.0872026	478.544	0.212694	putative metal-dependent hydrolase YcfH
glk	1.18761	0.248062	0.224357	0.818812	0.0868159	1701.61	0.204162	glucokinase
trpD	1.28438	0.361068	0.224583	0.818897	0.0867708	121.651	0.297314	anthranilate synthase subunit TrpD
yhfA	1.27264	0.347825	0.224739	0.818897	0.0867708	308.859	0.286506	OsmC family protein YhfA
yacL	1.27656	0.352257	0.225113	0.819607	0.0863943	841.315	0.290391	PF06062 family protein YacL
ytfR	1.32255	0.403319	0.226148	0.81993	0.086223	182.564	0.333227	galactofuranose ABC transporter putative ATP binding subunit
arfA	1.24668	0.318095	0.225771	0.81993	0.086223	577.578	0.262601	alternative ribosome-rescue factor A
exbD	1.24127	0.311819	0.22593	0.81993	0.086223	1109.63	0.257508	Ton complex subunit ExbD
gatD	1.15923	0.213172	0.226281	0.81993	0.086223	27342.2	0.176176	galactitol-1-phosphate 5-dehydrogenase
copA	0.841603	-0.248789	0.226159	0.81993	0.086223	626.092	0.205558	soluble Cu<sup>+</sup> chaperone // Cu<sup>+</sup> exporting P-type ATPase
lysP	0.830072	-0.268691	0.225645	0.81993	0.086223	516.292	0.221756	lysine:H+ symporter
hemL	0.841899	-0.248281	0.226876	0.821436	0.0854261	1947.24	0.205455	glutamate-1-semialdehyde 2,1-aminomutase
cspH	0.716584	-0.480792	0.227239	0.822095	0.0850778	508.475	0.39817	CspA family protein CspH
ygiH	0.808904	-0.305959	0.227717	0.823172	0.0845094	303.705	0.253642
ybjN	0.847836	-0.238143	0.228268	0.824514	0.0838022	2032.73	0.197657	protein YbjN
chaA	0.853617	-0.228339	0.228509	0.82473	0.0836884	1281.79	0.189617	Na<sup>+</sup>/K<sup>+</sup>:H<sup>+</sup> antiporter ChaA
ilvA	1.22441	0.292081	0.230791	0.82807	0.081933	277.229	0.243741	threonine deaminase
oppA	1.15466	0.207463	0.23041	0.82807	0.081933	17169.1	0.172986	oligopeptide ABC transporter periplasmic binding protein
malK	0.857647	-0.221544	0.231331	0.82807	0.081933	35468.3	0.185093	maltose ABC transporter ATP binding subunit
ytfP	0.830817	-0.267397	0.230508	0.82807	0.081933	1026.51	0.223007	&gamma;-glutamylamine cyclotransferase family protein YtfP
yhaL	0.829222	-0.27017	0.231143	0.82807	0.081933	521.448	0.225627	uncharacterized protein YhaL
rsmG	0.824667	-0.278117	0.231298	0.82807	0.081933	309.874	0.232341	16S rRNA m<sup>7</sup>G527 methyltransferase
degS	0.815417	-0.294389	0.230337	0.82807	0.081933	731.101	0.245428	serine endoprotease
aat	0.815149	-0.294865	0.230014	0.82807	0.081933	435.751	0.245655	leucyl/phenylalanyl-tRNA&mdash;protein transferase
bglB	0.767084	-0.382544	0.230789	0.82807	0.081933	97.4377	0.319232	6-phospho-&beta;-glucosidase B
appB	0.748645	-0.417647	0.231431	0.82807	0.081933	95.2209	0.349004	cytochrome <i>bd</i>-II subunit 2
rem	0.664973	-0.588633	0.230112	0.82807	0.081933	37.7378	0.490498	Qin prophage; protein Rem
yhfY	1.67077	0.740514	0.233496	0.828373	0.081774	40.7972	0.62155	PRD domain-containing protein YhfY
thiE	1.44206	0.528133	0.232754	0.828373	0.081774	43.7499	0.442584	thiamine phosphate synthase
ymfD	1.38801	0.473022	0.233272	0.828373	0.081774	112.275	0.39684	e14 prophage; putative SAM-dependent methyltransferase YmfD
fimI	1.23566	0.305281	0.232996	0.828373	0.081774	432.38	0.255963	putative fimbrial protein FimI
yqjH	1.21262	0.278129	0.232248	0.828373	0.081774	484.71	0.232824
narQ	0.815475	-0.294288	0.233388	0.828373	0.081774	321.761	0.246952	sensor histidine kinase NarQ
argY	0.804361	-0.314085	0.233513	0.828373	0.081774	933.787	0.263636	tRNA-Arg(ACG)
malG_3'	0.765582	-0.385371	0.232334	0.828373	0.081774	127.068	0.322657
lysY	0.761773	-0.392567	0.233145	0.828373	0.081774	1223.12	0.329253	tRNA-Lys(UUU)
yoeA	0.694531	-0.525889	0.2326	0.828373	0.081774	52.906	0.440558	CP4-44 prophage; TonB-dependent receptor plug domain-containing protein YoeA
sfmH	0.461886	-1.11439	0.232534	0.828373	0.081774	8.93896	0.933437	putative fimbrial adhesin protein SfmH
nuoC	1.17583	0.233683	0.233813	0.828791	0.0815549	25234.6	0.196274	NADH:quinone oxidoreductase subunit CD
ymgC	1.64712	0.719948	0.234136	0.829291	0.081293	21.7398	0.605113	protein YmgC
mscS	0.811804	-0.300796	0.234341	0.829373	0.08125	1013.31	0.252929	small conductance mechanosensitive channel MscS
ydfH	0.85028	-0.23399	0.234552	0.829479	0.0811945	729.671	0.196843
potG	1.53909	0.622077	0.235405	0.831493	0.0801412	56.5918	0.524273	putrescine ABC transporter ATP binding subunit
yebE	1.184	0.243668	0.235487	0.831493	0.0801412	807.524	0.205394	DUF533 domain-containing inner membrane protein YebE
uspF	1.28972	0.367062	0.236436	0.832002	0.0798755	1195.03	0.310034	universal stress protein F
rffG	1.15901	0.212892	0.236278	0.832002	0.0798755	1448.99	0.179756	dTDP-glucose 4,6-dehydratase 2
galU	1.15805	0.211697	0.235865	0.832002	0.0798755	2614.7	0.178589	UTP&mdash;glucose-1-phosphate uridylyltransferase
ampG-int	0.751413	-0.412322	0.236461	0.832002	0.0798755	84.7152	0.34828
yfjM	0.623066	-0.682544	0.236543	0.832002	0.0798755	27.3802	0.576632	CP4-57 prophage; protein YfjM
acnB	1.16431	0.21947	0.236849	0.83244	0.0796472	33875.6	0.185536	AcnB
hemA	0.858139	-0.220716	0.23804	0.835981	0.0778035	1071.36	0.187063	glutamyl-tRNA reductase
eamA	1.28493	0.361693	0.239161	0.836696	0.0774325	254.227	0.307278	cysteine/<i>O</i>-acetylserine exporter EamA
fliK	0.851455	-0.231997	0.23886	0.836696	0.0774325	6685.51	0.196968	flagellar hook-length control protein
ygbK	0.765918	-0.384737	0.238557	0.836696	0.0774325	206.523	0.326436	putative 3-oxo-tetronate kinase YgbK
ybfE	0.73571	-0.442791	0.239031	0.836696	0.0774325	528	0.376072	ribbon-helix-helix domain-containing protein YbfE
ghoT	0.319004	-1.64835	0.239121	0.836696	0.0774325	4.27167	1.40025	toxin of the GhoTS toxin-antitoxin system
ygdH	1.22169	0.288877	0.239377	0.83681	0.0773732	4208.22	0.245529
phnG	3.55405	1.82947	0.240437	0.837705	0.0769089	3.25796	1.55846	carbon-phosphorus lyase core complex subunit PhnG
dcm	0.858382	-0.220309	0.240551	0.837705	0.0769089	997.86	0.187719	DNA-cytosine methyltransferase
zapD	0.854188	-0.227375	0.240271	0.837705	0.0769089	932.39	0.193624	cell division factor ZapD
yccF	0.809541	-0.304823	0.240323	0.837705	0.0769089	201.66	0.259605	PF03733 family inner membrane protein YccF
yebQ	0.742732	-0.429086	0.239996	0.837705	0.0769089	70.076	0.365181	putative transporter YebQ
ucpA	1.21524	0.281239	0.241303	0.838402	0.0765475	8168.16	0.240019	oxidoreductase UcpA
yjdM	0.820706	-0.285062	0.240965	0.838402	0.0765475	339.457	0.243107	zinc ribbon domain-containing protein YjdM
rdlA	0.695002	-0.52491	0.241254	0.838402	0.0765475	45.3588	0.44793	putative antisense regulatory RNA RdlA
atl	0.807936	-0.307687	0.241706	0.838527	0.0764828	180.526	0.262816
tpke70	0.712701	-0.488631	0.241525	0.838527	0.0764828	52.2017	0.417212
ptsG	1.19825	0.260927	0.242105	0.838636	0.0764265	3662.23	0.223064	EIIBC<sup>glc</sup> - phosphorylated // glucose-specific PTS enzyme IIBC component
trkG	0.851658	-0.231654	0.241956	0.838636	0.0764265	612.983	0.197976	Rac prophage; K<sup>+</sup> transporter TrkG
hscB	1.1599	0.214004	0.242546	0.839526	0.0759659	1491.13	0.183121	[Fe-S] cluster biosynthesis co-chaperone HscB
eutS	1.96104	0.971621	0.243229	0.841253	0.0750735	12.2209	0.832614	putative ethanolamine catabolic microcompartment shell protein EutS
acrA	1.15307	0.205486	0.243882	0.842871	0.0742387	2504.82	0.176332	multidrug efflux pump membrane fusion lipoprotein AcrA
ydcS	1.2855	0.362325	0.245711	0.844078	0.0736177	385.269	0.312126	putative ABC transporter periplasmic binding protein / polyhydroxybutyrate synthase
ugpE	1.27846	0.354412	0.245256	0.844078	0.0736177	328.862	0.305015	<i>sn</i>-glycerol 3-phosphate ABC transporter membrane subunit UgpE
ydeN	1.18686	0.247151	0.245341	0.844078	0.0736177	833.96	0.212742	putative sulfatase YdeN
ftsY	1.17957	0.238256	0.245579	0.844078	0.0736177	4983.59	0.205188	signal recognition particle receptor
menB	1.16708	0.222898	0.245342	0.844078	0.0736177	760.442	0.191866	1,4-dihydroxy-2-naphthoyl-CoA synthase
yebO	0.80413	-0.3145	0.244973	0.844078	0.0736177	831.603	0.270504	uncharacterized protein YebO
rhlE	0.72652	-0.460926	0.245482	0.844078	0.0736177	322.852	0.396874	ATP-dependent RNA helicase RhlE
oxyS	0.324479	-1.6238	0.245567	0.844078	0.0736177	5.17765	1.3984	small regulatory RNA OxyS
yeiW	0.605832	-0.723011	0.246331	0.845569	0.0728511	35.5138	0.623658	putative metal-chelating domain-containing protein YeiW
fadH	1.39796	0.483325	0.247248	0.848078	0.0715644	537.506	0.417718	2,4-dienoyl-CoA reductase
dedA	1.19547	0.257578	0.247478	0.848229	0.0714868	477.972	0.222723	DedA family protein DedA
nikA	0.674729	-0.56762	0.248031	0.848852	0.0711682	34.5419	0.491384	Ni(2+) ABC transporter periplasmic binding protein
yadN	0.127859	-2.96737	0.247896	0.848852	0.0711682	2.301	2.5681	putative fimbrial protein YadN
frdC	1.22542	0.293278	0.249188	0.849354	0.0709111	783.637	0.25451	fumarate reductase membrane protein FrdC
metQ	1.16962	0.226035	0.248365	0.849354	0.0709111	2463.02	0.195815	L-methionine/D-methionine ABC transporter membrane anchored binding protein
rhlB	1.15403	0.20668	0.249067	0.849354	0.0709111	7857.25	0.179313	ATP-dependent RNA helicase RhlB
mdlA	0.829869	-0.269044	0.248745	0.849354	0.0709111	355.394	0.233261	ABC transporter family protein MdlA
hflD	0.828629	-0.271202	0.248971	0.849354	0.0709111	1040.3	0.235244	lysogenization regulator
yhaI	0.48657	-1.03928	0.249295	0.849354	0.0709111	9.37436	0.902105	putative inner membrane protein
queA	0.806025	-0.311103	0.249565	0.849639	0.0707655	1384.23	0.270194	tRNA preQ134 S-adenosylmethionine ribosyltransferase-isomerase
ptsH	1.143	0.192825	0.249889	0.850107	0.0705265	7025.43	0.167584	phosphocarrier HPr-<i>N</i><sup>&pi;</sup>-phospho-L-histidine // phosphocarrier protein HPr
phnM	2.20459	1.14051	0.250151	0.850365	0.0703949	7.85259	0.991766	RPnTP hydrolase
ahpC	0.873514	-0.195096	0.250397	0.850485	0.0703335	20052	0.16974	alkyl hydroperoxide reductase, AhpC component
csdE	0.837971	-0.255028	0.250559	0.850485	0.0703335	352.456	0.221958	sulfur acceptor protein CsdE
ybfL	2.15582	1.10824	0.250766	0.850552	0.0702991	8.30612	0.964948	putative transposase YbfL
cvpA	0.808624	-0.306458	0.251368	0.8507	0.0702238	420.617	0.267175	colicin V production protein
plaP	0.806486	-0.310279	0.251071	0.8507	0.0702238	243.74	0.270336	putrescine:H+ symporter PlaP
alkB	0.689845	-0.535655	0.251264	0.8507	0.0702238	43.1397	0.466889	DNA oxidative demethylase
rzoR	1.64231	0.715724	0.251563	0.850725	0.0702107	19.8339	0.624235	Rac prophage; putative prophage outer membrane lipoprotein RzoR
nuoF	1.15993	0.214034	0.251988	0.851533	0.0697983	15019.1	0.186842	NADH:quinone oxidoreductase subunit F
glxR	0.528103	-0.92111	0.252361	0.852162	0.0694778	11.921	0.80472	tartronate semialdehyde reductase 2
gntT	1.36907	0.4532	0.253178	0.853027	0.0690373	222.631	0.396617	high-affinity gluconate transporter
yphG	0.78116	-0.356311	0.253155	0.853027	0.0690373	106.213	0.31181	DUF5107 domain-containing protein YphG
frvR	0.73043	-0.453182	0.253089	0.853027	0.0690373	63.7595	0.396527	putative DNA-binding transcriptional regulator FrvR
rirA	1.24874	0.320476	0.255699	0.853158	0.0689705	327.582	0.281956	small regulatory RNA RirA
rhsA	1.2357	0.305333	0.255055	0.853158	0.0689705	290.211	0.26827	rhs element protein RhsA
prlF	1.19524	0.257306	0.2557	0.853158	0.0689705	546.742	0.22638	antitoxin PrlF
macA	1.17129	0.228098	0.253862	0.853158	0.0689705	596.08	0.199908	ABC-type tripartite efflux pump membrane fusion protein
yncD	1.16071	0.215002	0.25448	0.853158	0.0689705	1071.32	0.188675	putative TonB-dependent outer membrane receptor
nuoE	1.14369	0.193699	0.256022	0.853158	0.0689705	10393.2	0.170534	NADH:quinone oxidoreductase subunit E
ppiB	0.85754	-0.221724	0.253987	0.853158	0.0689705	4318.08	0.194372	peptidyl-prolyl <i>cis-trans</i> isomerase B
yciT	0.850509	-0.233601	0.253724	0.853158	0.0689705	1077.57	0.20467	DNA-binding transcriptional dual regulator YciT
pspE	0.845227	-0.24259	0.25595	0.853158	0.0689705	2274.85	0.213544	thiosulfate sulfurtransferase PspE
ynfM	0.81281	-0.29901	0.255694	0.853158	0.0689705	246.096	0.263067	putative transporter YnfM
elfC	0.795086	-0.330818	0.255198	0.853158	0.0689705	135.232	0.290749	putative fimbrial usher protein ElfC
emrD	0.783882	-0.351291	0.255475	0.853158	0.0689705	127.123	0.308922	multidrug efflux pump EmrD
appC	0.7214	-0.471128	0.255111	0.853158	0.0689705	50.2023	0.413989	cytochrome <i>bd</i>-II subunit 1
ycfZ	0.713962	-0.486081	0.255671	0.853158	0.0689705	47.3771	0.427631	putative inner membrane protein YcfZ
potE	0.687759	-0.540026	0.255138	0.853158	0.0689705	40.3354	0.474557	putrescine transporter PotE
dgoD	1.41107	0.496786	0.25653	0.854225	0.0684278	62.9396	0.437839	D-galactonate dehydratase
malP	1.14134	0.190727	0.257025	0.854626	0.068224	20795.8	0.168271	maltodextrin phosphorylase
bcr	0.823982	-0.279316	0.257017	0.854626	0.068224	486.404	0.246426	multidrug efflux pump Bcr
hisH	1.19937	0.262272	0.257304	0.854933	0.0680681	328.218	0.231528	imidazole glycerol phosphate synthase subunit HisH
cmoM	1.17006	0.226581	0.257772	0.855862	0.0675962	2462.69	0.200218	tRNA <b>cmo</b><sup>5</sup>U34 methyltransferase
yejO	1.24242	0.313148	0.258344	0.856515	0.0672651	309.568	0.277045	adhesin-like autotransporter YejO
yrbN	0.760873	-0.394272	0.258216	0.856515	0.0672651	243.787	0.348722	uncharacterized protein YrbN
ratA	0.868393	-0.20358	0.259364	0.859272	0.0658692	1423.12	0.180495	ribosome association toxin RatA
rutF	3.43731	1.78128	0.260787	0.860444	0.0652776	3.26608	1.58402	FMN reductase RutF
lacY	1.27708	0.352849	0.260349	0.860444	0.0652776	311.292	0.313486	lactose permease
wecE	1.16128	0.215719	0.260826	0.860444	0.0652776	1156.03	0.191846	dTDP-4-dehydro-6-deoxy-D-glucose transaminase
rcsB	1.14568	0.196205	0.260746	0.860444	0.0652776	4430.72	0.174462	RcsB-acetylated // DNA-binding transcriptional dual regulator RcsB-phosphorylated // DNA-binding transcriptional activator RcsB
srlA	0.877188	-0.189042	0.260924	0.860444	0.0652776	5716.03	0.168155	sorbitol-specific PTS enzyme IIC<sub>2</sub> component
ygaH	0.85207	-0.230956	0.260523	0.860444	0.0652776	1285.53	0.205266	L-valine exporter, YgaH component
ycbF	0.726563	-0.460841	0.261038	0.860444	0.0652776	57.5034	0.410022	putative fimbrial chaperone YcbF
wzxE	1.17471	0.232307	0.261325	0.860769	0.0651133	941.006	0.206814	lipid III<sub>ECA</sub> flippase
dgcZ	1.21198	0.277366	0.262082	0.860776	0.06511	282.441	0.24732	diguanylate cyclase DgcZ
insI-2	1.21083	0.275998	0.261906	0.860776	0.06511	690.764	0.24601
yhiY	1.18882	0.249528	0.261692	0.860776	0.06511	469.153	0.222317	protein YhiY
yggS	0.847456	-0.23879	0.261757	0.860776	0.06511	866.437	0.212778	PLP homeostasis protein
C0299	4.40841	2.14026	0.262646	0.86139	0.0648003	2.50961	1.91068
araG	0.807733	-0.308049	0.26256	0.86139	0.0648003	170.402	0.274955	arabinose ABC transporter ATP binding subunit
acrD	0.792449	-0.33561	0.262889	0.861565	0.0647119	283.687	0.299762	multidrug efflux pump RND permease AcrD
rutA	2.72893	1.44833	0.263192	0.86194	0.0645231	4.56297	1.29445	pyrimidine monooxygenase RutA
kefC	0.849018	-0.236133	0.263673	0.862897	0.0640411	434.253	0.211257	K<sup>+</sup> : H<sup>+</sup> antiporter KefC
yoeF	1.43754	0.523603	0.268212	0.863537	0.0637191	36.5196	0.472912	CP4-44 prophage; putative uncharacterized protein YoeF
sdhC	1.31875	0.399167	0.266062	0.863537	0.0637191	5374.72	0.358906	succinate:quinone oxidoreductase, membrane protein SdhC
yidJ	1.28404	0.360695	0.267921	0.863537	0.0637191	94.292	0.325578	putative sulfatase/phosphatase YidJ
bcsF	1.27022	0.345083	0.26654	0.863537	0.0637191	129.827	0.310587	putative cellulose biosynthesis protein BcsF
yfaZ	1.26554	0.339755	0.265619	0.863537	0.0637191	115.821	0.305204	putative porin YfaZ
yhaH	1.26135	0.334973	0.268949	0.863537	0.0637191	676.773	0.30301	putative inner membrane protein
gadW	1.23997	0.310299	0.268975	0.863537	0.0637191	212.748	0.280706	DNA-binding transcriptional dual regulator GadW
narP	1.21274	0.278266	0.266876	0.863537	0.0637191	307.56	0.250626	DNA-binding transcriptional dual regulator NarP-phosphorylated // DNA-binding transcriptional dual regulator NarP
insI-3	1.21267	0.278192	0.265328	0.863537	0.0637191	696.86	0.249749
ubiJ	1.19265	0.254175	0.26592	0.863537	0.0637191	1201.26	0.22847	ubiquinone biosynthesis accessory factor UbiJ
ilvE	1.17114	0.227907	0.269076	0.863537	0.0637191	893.135	0.206215	branched-chain-amino-acid aminotransferase
yqaA	1.1582	0.211881	0.267678	0.863537	0.0637191	1897.51	0.191155	DedA family protein YqaA
smg	1.15611	0.209273	0.269027	0.863537	0.0637191	4322.05	0.189335	DUF494 domain-containing protein Smg
mukB	1.14302	0.192847	0.269169	0.863537	0.0637191	11621.5	0.174526	chromosome partitioning protein MukB
rpsT	0.86496	-0.209295	0.267845	0.863537	0.0637191	3708.58	0.188887	30S ribosomal subunit protein S20
nanR	0.857638	-0.221558	0.266103	0.863537	0.0637191	1841.08	0.199229	NanR
nadK	0.856395	-0.223652	0.265421	0.863537	0.0637191	713.203	0.200824	NAD kinase
secE	0.854926	-0.226128	0.265602	0.863537	0.0637191	6073.6	0.203124	Sec translocon subunit SecE
miaB	0.851945	-0.231167	0.266846	0.863537	0.0637191	1381.69	0.208192	isopentenyl-adenosine A37 tRNA methylthiolase
frlB	0.81273	-0.299153	0.268684	0.863537	0.0637191	198.919	0.270457	fructoselysine 6-phosphate deglycase
insE-3	0.810739	-0.302691	0.26793	0.863537	0.0637191	190.198	0.273226
yphA	0.802805	-0.316878	0.267173	0.863537	0.0637191	202.387	0.285579	putative inner membrane protein
yjeM	0.79498	-0.33101	0.265609	0.863537	0.0637191	129.274	0.297342	putative transporter YjeM
ybcF	0.704271	-0.505797	0.265378	0.863537	0.0637191	40.4378	0.454131	putative carbamate kinase
yqiJ	0.685774	-0.544196	0.267536	0.863537	0.0637191	35.2803	0.490816	DUF1449 domain-containing inner membrane protein YqiJ
mdtO	0.668632	-0.580717	0.265733	0.863537	0.0637191	31.298	0.521785	putative multidrug efflux pump subunit MdtO
ydjX	0.650535	-0.620302	0.264849	0.863537	0.0637191	25.9442	0.556323	DedA family protein YdjX
rutD	0.477948	-1.06508	0.268286	0.863537	0.0637191	8.81956	0.962112	putative aminoacrylate hydrolase RutD
yhbT	1.22491	0.292675	0.270175	0.863726	0.0636242	1699.76	0.265426
bglX	1.1605	0.21475	0.269773	0.863726	0.0636242	1399.38	0.194593	&beta;-D-glucoside glucohydrolase, periplasmic
hisF	1.16044	0.214669	0.270109	0.863726	0.0636242	725.311	0.194656	imidazole glycerol phosphate synthase subunit HisF
csrC	0.834555	-0.260921	0.269871	0.863726	0.0636242	2963.72	0.236479	small regulatory RNA CsrC
ykgS	0.744089	-0.426453	0.26971	0.863726	0.0636242	71.056	0.386374	CP4-6 prophage; protein YkgS
nlpA	1.21614	0.282304	0.270624	0.864555	0.0632071	298.002	0.256261	lipoprotein-28
pepQ	1.13877	0.187471	0.270975	0.864889	0.0630398	8492.03	0.170301	Xaa-Pro dipeptidase
thrV	0.782692	-0.353483	0.271107	0.864889	0.0630398	207.448	0.321197	tRNA-Thr(GGU)
aroH	0.784946	-0.349334	0.271855	0.866668	0.0621471	567.616	0.317923	3-deoxy-7-phosphoheptulonate synthase, Trp-sensitive
bolA	1.15959	0.213609	0.27262	0.868499	0.0612307	1858.93	0.194712	DNA binding transcriptional dual regulator BolA-phosphorylated // DNA-binding transcriptional dual regulator BolA
rlmC	0.801411	-0.319386	0.273021	0.869171	0.0608946	266.801	0.291376	23S rRNA m<sup>5</sup>U747 methyltransferase
yjgZ	6.27367	2.64931	0.273529	0.869487	0.0607368	1.7169	2.41952	KpLE2 phage-like element; uncharacterized protein YjgZ
php	1.48974	0.575065	0.275553	0.869487	0.0607368	32.7198	0.527407	putative hydrolase
mngA	1.47739	0.563055	0.276041	0.869487	0.0607368	35.5232	0.516917	2-O-alpha-mannosyl-D-glycerate specific PTS enzyme II
ycbU	1.39166	0.476807	0.273863	0.869487	0.0607368	46.5147	0.435755	putative fimbrial protein YcbU
gsiC	1.19834	0.261033	0.276185	0.869487	0.0607368	459.464	0.239716	glutathione ABC transporter membrane subunit GsiC
ybdK	1.19598	0.258197	0.276646	0.869487	0.0607368	553.883	0.237338	putative glutamate&mdash;cysteine ligase 2
nuoK	1.16202	0.216639	0.27488	0.869487	0.0607368	802.919	0.198407	NADH:quinone oxidoreductase subunit K
glgS	1.16058	0.214843	0.274489	0.869487	0.0607368	1105.18	0.196601	surface composition regulator
hemY	1.14984	0.201433	0.27461	0.869487	0.0607368	2906.16	0.184377	protein HemY
ychF	1.14265	0.192382	0.277644	0.869487	0.0607368	1793.1	0.177208	redox-responsive ATPase YchF
gcvH	1.14077	0.190013	0.278076	0.869487	0.0607368	8313.16	0.175183	lipoyl-GcvH-protein // glycine cleavage system H protein
lamB	0.870592	-0.199931	0.276173	0.869487	0.0607368	50894.7	0.183599	maltose outer membrane channel / phage lambda receptor protein
dnaB	0.870289	-0.200434	0.27496	0.869487	0.0607368	2402.08	0.183596	replicative DNA helicase
fecE	0.86973	-0.201361	0.277844	0.869487	0.0607368	2434.96	0.185556	ferric citrate ABC transporter ATP binding subunit
ypjD	0.862409	-0.213555	0.27555	0.869487	0.0607368	699.383	0.195856	cytochrome <i>c</i> assembly family protein
yegH	0.858239	-0.220548	0.277312	0.869487	0.0607368	713	0.203013	inner membrane protein YegH
mgrB	0.847304	-0.239048	0.278075	0.869487	0.0607368	1230.34	0.220391	PhoQ kinase inhibitor
panF	0.840395	-0.250861	0.27582	0.869487	0.0607368	414.084	0.230198	pantothenate:Na+ symporter
malM	0.839012	-0.253236	0.277646	0.869487	0.0607368	15518.4	0.233264	maltose regulon periplasmic protein
argD	0.800776	-0.32053	0.275135	0.869487	0.0607368	192.397	0.29371	<i>N</i>-acetylornithine aminotransferase / <i>N</i>-succinyldiaminopimelate aminotransferase
insAB-1	0.774608	-0.368462	0.277074	0.869487	0.0607368	124.877	0.338998
napB	0.745308	-0.424091	0.277235	0.869487	0.0607368	60.8728	0.390309	periplasmic nitrate reductase cytochrome c<SUB>550</SUB> protein
dcuB	0.735703	-0.442805	0.276819	0.869487	0.0607368	58.3124	0.407179	anaerobic C4-dicarboxylate transporter DcuB
narK	0.601303	-0.733835	0.275182	0.869487	0.0607368	17.0423	0.672499	nitrate:nitrite antiporter NarK
sraA	0.518895	-0.946485	0.273876	0.869487	0.0607368	11.816	0.865018	small RNA SraA
rprA	0.272739	-1.87441	0.276591	0.869487	0.0607368	3.48937	1.72279	small regulatory RNA RprA
fliO	0.849714	-0.234951	0.278422	0.869974	0.0604935	5758.02	0.216771	flagellar biosynthesis protein FliO
parE	0.878844	-0.186321	0.278773	0.870474	0.0602443	3543.74	0.172029	DNA topoisomerase IV subunit B
argC	1.19913	0.261991	0.279735	0.870783	0.0600899	338.673	0.242379	N-acetylglutamylphosphate reductase
rffH	1.17022	0.226785	0.280395	0.870783	0.0600899	596.529	0.210097	glucose-1-phosphate thymidylyltransferase 2
yraN	1.16665	0.222367	0.280374	0.870783	0.0600899	498.26	0.205995	PF02021 family protein YraN
dld	1.1457	0.196229	0.279344	0.870783	0.0600899	2462.43	0.181392	quinone-dependent D-lactate dehydrogenase
yibN	1.14452	0.194739	0.280399	0.870783	0.0600899	3069.1	0.18041	putative sulfurtransferase YibN
fabF	1.1347	0.182314	0.279495	0.870783	0.0600899	9688.63	0.168582	3-oxoacyl-[acyl carrier protein] synthase 2
caiE	0.596167	-0.746211	0.279284	0.870783	0.0600899	20.9254	0.689704	putative transferase CaiE
ypdI	0.479668	-1.05989	0.280037	0.870783	0.0600899	8.72454	0.981166	colanic acid synthesis putative lipoprotein YpdI
ykgH	1.27604	0.35167	0.280815	0.870889	0.0600372	138.895	0.326076	uncharacterized protein YkgH
ygdR	0.87004	-0.200846	0.280674	0.870889	0.0600372	1035.16	0.186175	DUF903 domain-containing lipoprotein YgdR
dicC	1.65973	0.730952	0.282952	0.871307	0.0598289	18.9137	0.680771	Qin prophage; putative DNA-binding transcriptional regulator DicC
mhpA	1.65028	0.722708	0.282742	0.871307	0.0598289	24.5949	0.6728	3-(3-hydroxyphenyl)propanoate hydroxylase
ybiI	1.32808	0.409347	0.281879	0.871307	0.0598289	107.607	0.380396	zinc finger domain-containing protein YbiI
pspG	1.27566	0.351244	0.28285	0.871307	0.0598289	182.554	0.327062	phage shock protein G
yfeC	1.21346	0.279125	0.282172	0.871307	0.0598289	771.751	0.259542	DNA-binding transcriptional dual regulator YfeC
ispF	1.17574	0.233574	0.282907	0.871307	0.0598289	683.687	0.217519	2-<i>C</i>-methyl-D-erythritol 2,4-cyclodiphosphate synthase
rimK	1.15883	0.212674	0.281318	0.871307	0.0598289	633.606	0.197402	ribosomal protein S6 modification protein
hsdM	1.14969	0.201247	0.282676	0.871307	0.0598289	1598.56	0.187323	type I restriction enzyme EcoKI methylase subunit
rplY	1.13949	0.18839	0.282998	0.871307	0.0598289	5981.26	0.175474	50S ribosomal subunit protein L25
rpsM	1.13904	0.187822	0.283175	0.871307	0.0598289	13592.4	0.175008	30S ribosomal subunit protein S13
yghB	0.8169	-0.291769	0.282564	0.871307	0.0598289	288.857	0.27152	DedA family protein YghB
ubiG	0.81469	-0.295677	0.283462	0.871307	0.0598289	5229.36	0.27567	bifunctional 3-demethylubiquinone-<i>8</i> 3-<i>O</i>-methyltransferase and 2-octaprenyl-6-hydroxyphenol methylase
gspL	0.784222	-0.350667	0.283424	0.871307	0.0598289	92.5989	0.326913	type II secretion system protein GspL
clcB	0.736141	-0.441945	0.283624	0.871307	0.0598289	57.9122	0.41218	putative chloride:H<sup>+</sup> antiporter ClcB
ibsB	4.13146	2.04665	0.284499	0.872929	0.0590209	2.60463	1.91228	putative toxic peptide IbsB
mhpT	1.324	0.404906	0.285218	0.872929	0.0590209	83.2946	0.378888	3-hydroxyphenylpropionate/3-hydroxycinnamate:H<sup>+</sup> symporter
yfeD	1.21049	0.27559	0.284644	0.872929	0.0590209	385.841	0.257574	putative DNA-binding transcriptional regulator YfeD
hybC	1.17522	0.232927	0.285026	0.872929	0.0590209	895.327	0.217872	hydrogenase 2 large subunit
mscL	1.16937	0.225732	0.285922	0.872929	0.0590209	1458.78	0.211536	large conductance mechanosensitive channel
wzyE	1.16699	0.222788	0.286065	0.872929	0.0590209	723.912	0.208839	enterobacterial common antigen polymerase
intA	1.15649	0.20975	0.28602	0.872929	0.0590209	1883.64	0.196599	CP4-57 prophage; integrase IntA
pcnB	0.85985	-0.217844	0.285637	0.872929	0.0590209	2871.43	0.204023	poly(A) polymerase I
ydiR	0.692656	-0.529789	0.284918	0.872929	0.0590209	34.6292	0.495437	putative electron transfer flavoprotein subunit YdiR
yddY	0.671915	-0.57365	0.285815	0.872929	0.0590209	27.4929	0.537454	protein YddY
yjgL	1.29554	0.37355	0.286715	0.873161	0.0589058	76.7859	0.350634	protein YjgL
moaB	1.16462	0.219864	0.286476	0.873161	0.0589058	1079.8	0.206273	protein MoaB
ycaR	0.827117	-0.273837	0.28655	0.873161	0.0589058	325.405	0.25695	PF03966 family protein YcaR
panD	0.855216	-0.225638	0.287554	0.875132	0.0579263	3388.67	0.212166	PanD &beta; cleavage product // PanD &alpha; cleavage product // aspartate 1-decarboxylase proenzyme
yieE	1.17584	0.233695	0.288301	0.875265	0.0578603	1135.11	0.220082	putative phosphopantetheinyl transferase
yddW	0.853641	-0.228298	0.288366	0.875265	0.0578603	404.068	0.215028
insAB-5	0.804085	-0.314581	0.288037	0.875265	0.0578603	120.728	0.296093
eamB	0.612085	-0.708196	0.287901	0.875265	0.0578603	26.6161	0.666389	cysteine/<i>O</i>-acetylserine exporter EamB
glcD	1.38616	0.471097	0.288882	0.875668	0.0576605	42.8338	0.44419	glycolate dehydrogenase, putative FAD-linked subunit
rraB	0.854304	-0.227179	0.288833	0.875668	0.0576605	10849.5	0.214181	ribonuclease E inhibitor protein B
sfmA	3.2691	1.70889	0.289919	0.875718	0.0576356	3.06629	1.61475	putative fimbrial protein SfmA
fadI	1.83748	0.877728	0.291213	0.875718	0.0576356	971.274	0.831604	3-ketoacyl-CoA thiolase FadI
mhpC	1.46714	0.553006	0.290529	0.875718	0.0576356	35.4072	0.523204	2-hydroxy-6-ketonona-2,4-dienedioate hydrolase
yedA	1.41932	0.505203	0.291482	0.875718	0.0576356	36.1623	0.478922	putative transporter YedA
yjaZ	1.28297	0.359493	0.291795	0.875718	0.0576356	93.7619	0.341013	protein YjaZ
narG	1.27891	0.354911	0.291334	0.875718	0.0576356	84.9368	0.336345	nitrate reductase A subunit &alpha;
hypD	1.27629	0.351959	0.289144	0.875718	0.0576356	124.464	0.332036	Fe-(CN)<sub>2</sub>CO cofactor assembly scaffold protein HypD
ubiC	1.23206	0.301077	0.29051	0.875718	0.0576356	734.438	0.28484	chorismate lyase
aas	1.14777	0.198838	0.290903	0.875718	0.0576356	1285.13	0.188268	fused 2-acylglycerophospho-ethanolamine acyltransferase/acyl-acyl carrier protein synthetase
amiC	0.878986	-0.186088	0.29191	0.875718	0.0576356	1888.7	0.176564	<i>N</i>-acetylmuramoyl-L-alanine amidase C
pgpA	0.865758	-0.207965	0.29197	0.875718	0.0576356	812.918	0.197346	phosphatidylglycerophosphatase A
hflC	0.864378	-0.210265	0.289421	0.875718	0.0576356	9502.18	0.198477	regulator of FtsH protease
araH	0.798684	-0.324303	0.291383	0.875718	0.0576356	126.774	0.30737	arabinose ABC transporter membrane subunit
yneG	0.775372	-0.367039	0.290655	0.875718	0.0576356	90.9072	0.34735	DUF4186 domain-containing protein YneG
ryfA	0.691634	-0.53192	0.291648	0.875718	0.0576356	32.0219	0.504422	small regulatory RNA RyfA
ymfH	0.3429	-1.54414	0.290952	0.875718	0.0576356	4.84581	1.4622	e14 prophage; putative protein YmfH
ydeP	1.26255	0.33634	0.292745	0.877076	0.0569629	105.296	0.319679	putative oxidoreductase YdeP
panB	0.859164	-0.218995	0.292999	0.877076	0.0569629	2700.74	0.208257	3-methyl-2-oxobutanoate hydroxymethyltransferase
yjhG	0.84909	-0.23601	0.292985	0.877076	0.0569629	396.425	0.224431	KpLE2 phage-like element; D-xylonate dehydratase
srmB	0.832383	-0.26468	0.293243	0.877228	0.0568875	1374.35	0.251828	ATP-dependent RNA helicase SrmB
pstC	0.822651	-0.281647	0.293841	0.878442	0.0562867	421.161	0.268303	phosphate ABC transporter membrane subunit PstC
esrE	1.18203	0.241265	0.294422	0.878883	0.0560691	563.598	0.230111	small RNA EsrE
rpmD	1.1729	0.230084	0.295337	0.878883	0.0560691	4056.47	0.219863	50S ribosomal subunit protein L30
gloB	1.14298	0.192795	0.294401	0.878883	0.0560691	1185.21	0.183875	hydroxyacylglutathione hydrolase GloB
gyrB	1.13823	0.186786	0.295302	0.878883	0.0560691	4715.86	0.178476	DNA gyrase subunit B
nadR	0.874119	-0.194098	0.295053	0.878883	0.0560691	1952.94	0.185367	DNA-binding transcriptional repressor/NMN adenylyltransferase NadR
pitA	0.865831	-0.207843	0.294737	0.878883	0.0560691	747.993	0.198364	metal phosphate:H<sup>+</sup> symporter PitA
grxD	0.861973	-0.214286	0.295222	0.878883	0.0560691	6147.97	0.204719	glutaredoxin 4
yceI	1.19423	0.256087	0.295686	0.879348	0.0558391	307.674	0.244888	protein YceI
rpsO	0.85535	-0.225414	0.296598	0.881486	0.0547846	9089.49	0.215964	30S ribosomal subunit protein S15
yedI	1.23678	0.306587	0.297087	0.882362	0.054353	153.112	0.294031	DUF808 domain-containing inner membrane protein YedI
melB	0.820589	-0.285268	0.297284	0.882376	0.0543463	180.035	0.273698	melibiose:H<sup>+</sup>/Na<sup>+</sup>/Li<sup>+</sup> symporter
gcvT	1.1282	0.174017	0.297572	0.882544	0.0542634	17445.9	0.167058	aminomethyltransferase
adeP	0.834781	-0.260531	0.297922	0.882544	0.0542634	312.169	0.250294	adenine:H<sup>+</sup> symporter
ytfL	0.827438	-0.273277	0.297774	0.882544	0.0542634	559.633	0.262459
arsC	1.25501	0.327695	0.298139	0.882616	0.0542283	121.245	0.31496	arsenate reductase
epmB	0.863363	-0.211961	0.299449	0.885918	0.0526064	2197.56	0.204277	lysine 2,3-aminomutase
yidL	1.35755	0.441002	0.300532	0.8862	0.0524685	54.4723	0.425969	putative DNA-binding transcriptional regulator YidL
zntA	0.862815	-0.212877	0.299982	0.8862	0.0524685	1161.65	0.205386	Zn<sup>2+</sup>/Cd<sup>2+</sup>/Pb<sup>2+</sup> exporting P-type ATPase
marC	0.849187	-0.235846	0.300248	0.8862	0.0524685	584.389	0.227672	inner membrane protein MarC
epmA	0.821569	-0.283546	0.300473	0.8862	0.0524685	208.446	0.273847	EF-P-lysine lysyltransferase
pdeF	0.807291	-0.30884	0.30071	0.8862	0.0524685	119.944	0.298421	cyclic di-GMP phosphodiesterase PdeF
rihB	0.550134	-0.862144	0.300332	0.8862	0.0524685	10.8362	0.832409	pyrimidine-specific ribonucleoside hydrolase RihB
znuA	0.870644	-0.199845	0.301153	0.886935	0.0521083	1604.89	0.19328	Zn<sup>2+</sup> ABC transporter periplasmic binding protein
glmU	1.13124	0.177908	0.301562	0.887566	0.0517991	6344.3	0.17221	fused N-acetylglucosamine-1-phosphate uridyltransferase and glucosamine-1-phosphate acetyltransferase
ydhI	0.800213	-0.321544	0.301959	0.888161	0.0515083	117.152	0.311501	DUF1656 domain-containing protein YdhI
wzzB	1.14955	0.201064	0.302414	0.888665	0.0512621	4581.76	0.194968	O-antigen co-polymerase
nei	0.876171	-0.190715	0.302715	0.888665	0.0512621	1150.65	0.185048	endonuclease VIII
selC	0.495906	-1.01186	0.302542	0.888665	0.0512621	8.47267	0.981441	tRNA-Sec(UCA)
yagK	0.755354	-0.404776	0.303046	0.889064	0.0510668	62.016	0.393015	CP4-6 prophage; uncharacterized protein YagK
sgcR	0.76331	-0.389659	0.303409	0.889556	0.0508266	70.9023	0.378621	KpLE2 phage-like element; putative DNA-binding transcriptional regulator SgcR
yaiL	1.20504	0.26908	0.303651	0.889568	0.0508207	364.605	0.26159	DUF2058 domain-containing protein YaiL
gph	1.1367	0.184848	0.303803	0.889568	0.0508207	2017.98	0.179759	phosphoglycolate phosphatase
mdtB	0.827548	-0.273086	0.30448	0.890408	0.0504112	171.378	0.265939	multidrug efflux pump RND permease subunit MdtB
yqjF	0.776029	-0.365818	0.304479	0.890408	0.0504112	78.2238	0.356244	DoxX family protein
ydjI	1.31092	0.390577	0.305616	0.891249	0.050001	67.4179	0.381251	L-<i>glycero</i>-L-galacto-octuluronate-1-phosphate aldolase
ydgC	1.30899	0.388451	0.305703	0.891249	0.050001	84.6979	0.379243	GlpM family protein
wcaM	1.28532	0.36213	0.306018	0.891249	0.050001	103.238	0.353776	putative colanic acid biosynthesis protein WcaM
yiiM	1.22685	0.294957	0.305902	0.891249	0.050001	397.786	0.288083	6-hydroxyaminopurine reductase
rimJ	1.16895	0.225207	0.306135	0.891249	0.050001	1405.29	0.220065	ribosomal-protein-S5-alanine N-acetyltransferase
srlR	0.872635	-0.196549	0.305532	0.891249	0.050001	3746.78	0.191822	DNA-binding transcriptional repressor SrlR
hokD	0.8156	-0.294067	0.305066	0.891249	0.050001	150.409	0.286718	Qin prophage; toxic protein HokD
hisB	1.15873	0.21254	0.306488	0.891708	0.0497772	1159.22	0.207839	imidazoleglycerol-phosphate dehydratase / histidinol-phosphatase
fimA	1.17666	0.234698	0.306863	0.892229	0.0495238	3953.49	0.229684	type 1 fimbriae major subunit
cysD	1.25468	0.327322	0.307163	0.892535	0.049375	97.532	0.32053	sulfate adenylyltransferase subunit 2
nagB	1.13923	0.188059	0.307659	0.892838	0.0492275	1655.89	0.184345	glucosamine-6-phosphate deaminase
umuC	0.796581	-0.328108	0.307569	0.892838	0.0492275	99.3675	0.321568	DNA polymerase V catalytic protein
gspK	1.48442	0.569902	0.308188	0.893803	0.0487583	26.1675	0.559258	type II secretion system protein GspK
nrdD	1.1376	0.18599	0.308492	0.894117	0.0486056	2685.58	0.182631	anaerobic ribonucleoside-triphosphate reductase
mobB	1.19224	0.253669	0.309042	0.895061	0.0481473	301.125	0.249371	molybdopterin-guanine dinucleotide biosynthesis adaptor protein
rimO	0.781978	-0.3548	0.30921	0.895061	0.0481473	633.905	0.34891	ribosomal protein S12 methylthiotransferase RimO
yhhH	1.7134	0.776862	0.309967	0.896684	0.0473608	13.0209	0.765162	PF15631 family protein YhhH
eutQ	1.41548	0.501289	0.313004	0.897462	0.0469841	34.3694	0.496848	putative ethanolamine utilization acetate kinase EutQ
cyoB	1.16752	0.223453	0.313887	0.897462	0.0469841	22386.7	0.221878	cytochrome <i>bo</i><sub>3</sub> subunit 1
yedW	1.14917	0.200596	0.313106	0.897462	0.0469841	610.689	0.198861
nanA	1.14856	0.199828	0.312763	0.897462	0.0469841	24987.2	0.197959	<i>N</i>-acetylneuraminate lyase
rplA	1.14254	0.19225	0.310803	0.897462	0.0469841	3446.24	0.189682	50S ribosomal subunit protein L1
pheT	1.14185	0.191378	0.313854	0.897462	0.0469841	8235.58	0.190016	phenylalanine&mdash;tRNA ligase subunit &beta;
ribC	1.13661	0.184739	0.31293	0.897462	0.0469841	1784.08	0.183074	riboflavin synthase
rbbA	1.13643	0.184511	0.313974	0.897462	0.0469841	1913.54	0.183243	ribosome-associated ATPase
prmB	0.879449	-0.185328	0.310531	0.897462	0.0469841	3693.63	0.182749	ribosomal protein L3 <i>N</i><sup>5</sup>-glutamine methyltransferase
barA	0.878943	-0.186159	0.313627	0.897462	0.0469841	1069.43	0.184747	BarA-<i>N</i>-phospho-L-histidine-861 // BarA-<i>N</i>-phospho-L-histidine-302 // BarA-phospho-L-aspartate-718 // sensor histidine kinase BarA
rapZ	0.876907	-0.189504	0.313737	0.897462	0.0469841	2786.41	0.18811	RNase adaptor protein RapZ
trmO	0.855022	-0.225966	0.313849	0.897462	0.0469841	377.284	0.224355	tRNA m<sup>6</sup>t<sup>6</sup>A37 methyltransferase
hchA	0.844795	-0.243327	0.31325	0.897462	0.0469841	472.424	0.241294	protein/nucleic acid deglycase 1
etk	0.843406	-0.2457	0.311461	0.897462	0.0469841	230.196	0.242748	protein-tyrosine kinase Etk
melA	0.841625	-0.24875	0.312922	0.897462	0.0469841	443.976	0.246505	&alpha;-galactosidase
livG	0.841448	-0.249055	0.312793	0.897462	0.0469841	259.558	0.246741	branched chain amino acid/phenylalanine ABC transporter ATP binding subunit LivG
azoR	0.837543	-0.255764	0.312103	0.897462	0.0469841	340.687	0.253027	FMN dependent NADH:quinone oxidoreductase
spf	0.799833	-0.322229	0.313706	0.897462	0.0469841	862.841	0.319837	small regulatory RNA Spot 42
ypjF	0.638895	-0.646349	0.31375	0.897462	0.0469841	28.6866	0.641611	CP4-57 prophage; toxin of the YpjF-YfjZ toxin-antitoxin system
yigA	1.13309	0.180268	0.314194	0.897529	0.0469514	2041.44	0.17911	DUF484 domain-containing protein YigA
waaH	1.43787	0.523938	0.317687	0.897919	0.0467626	39.0478	0.524346	UDP-glucuronate:LPS(HepIII) glycosyltransferase
ybcL	1.35438	0.437633	0.31571	0.897919	0.0467626	45.173	0.436188	DLP12 prophage; periplasmic protein YbcL
rbsA	1.29919	0.377608	0.315063	0.897919	0.0467626	1147.98	0.375858	ribose ABC transporter ATP binding subunit
chpS	1.24795	0.319556	0.318589	0.897919	0.0467626	115.303	0.320401	ChpS antitoxin of the ChpB-ChpS toxin-antitoxin system
sdhB	1.24307	0.313906	0.31834	0.897919	0.0467626	7472.79	0.314574	succinate:quinone oxidoreductase, iron-sulfur cluster binding protein
atoC	1.18061	0.239536	0.31907	0.897919	0.0467626	605.195	0.240409	DNA-binding transcriptional activator AtoC-phosphorylated // DNA-binding transcriptional activator/ornithine decarboxylase inhibitor AtoC
xylR	1.16428	0.219441	0.314987	0.897919	0.0467626	403.207	0.21839	DNA-binding transcriptional dual regulator XylR
rbfA	1.16365	0.218655	0.320227	0.897919	0.0467626	724.846	0.219977	30S ribosome binding factor
pepP	1.15356	0.206096	0.316147	0.897919	0.0467626	2476.07	0.205601	Xaa-Pro aminopeptidase
fur	1.1527	0.205019	0.315168	0.897919	0.0467626	2811.85	0.204114	DNA-binding transcriptional dual regulator Fur
hpf	1.1431	0.192952	0.317624	0.897919	0.0467626	2531.68	0.193077	ribosome hibernation-promoting factor
pal	1.14095	0.190232	0.315372	0.897919	0.0467626	4238.92	0.189471	peptidoglycan-associated outer membrane lipoprotein Pal
bglA	1.14046	0.189611	0.317217	0.897919	0.0467626	2385.43	0.189574	6-phospho-&beta;-glucosidase A
ldtD	1.13458	0.182164	0.315504	0.897919	0.0467626	2536.91	0.181486	L,D-transpeptidase LdtD
ydjA	1.13317	0.180369	0.320114	0.897919	0.0467626	1291.28	0.181416	putative oxidoreductase YdjA
ygfZ	0.883691	-0.178386	0.317329	0.897919	0.0467626	6673.25	0.178393	folate-binding protein
murI	0.875343	-0.19208	0.318869	0.897919	0.0467626	1197.39	0.1927	glutamate racemase
deoB	0.871696	-0.198103	0.317061	0.897919	0.0467626	21902.5	0.198001	phosphopentomutase
lrhA	0.866083	-0.207423	0.320038	0.897919	0.0467626	1265.69	0.208595	DNA-binding transcriptional dual regulator LrhA
nusG	0.861961	-0.214306	0.319881	0.897919	0.0467626	4051.28	0.215447	transcription termination/antitermination factor NusG
lpxL	0.8524	-0.230397	0.319921	0.897919	0.0467626	547.688	0.231643	lauroyl acyltransferase
tsaB	0.846274	-0.240803	0.31799	0.897919	0.0467626	470.225	0.241141	N<sup>6</sup>-L-threonylcarbamoyladenine synthase, TsaB subunit
rlmG	0.825245	-0.277105	0.320416	0.897919	0.0467626	290.489	0.278889	23S rRNA m<sup>2</sup>G1835 methyltransferase
rluB	0.808008	-0.307558	0.317779	0.897919	0.0467626	202.218	0.307856	23S rRNA pseudouridine<sup>2605</sup> synthase
yhcG	0.802532	-0.317369	0.320432	0.897919	0.0467626	107.927	0.319423	DUF1016 domain-containing protein YhcG
insB-6	0.7756	-0.366616	0.31745	0.897919	0.0467626	69.1868	0.366721
kdpC	0.755966	-0.403607	0.317594	0.897919	0.0467626	53.6376	0.403844	K<sup>+</sup> transporting P-type ATPase subunit KdpC
satP	0.746909	-0.420995	0.316685	0.897919	0.0467626	49.6221	0.420451	acetate/succinate:H<sup>+</sup> symporter
yedL	0.717186	-0.479581	0.318519	0.897919	0.0467626	36.1009	0.480779	putative acetyltransferase YedL
sokC	0.655021	-0.610387	0.318403	0.897919	0.0467626	20.7302	0.611767	small regulatory RNA antitoxin SokC
ybgO	0.605221	-0.724466	0.320424	0.897919	0.0467626	14.3488	0.729142	putative fimbrial protein YbgO
yehA	1.83369	0.874747	0.321571	0.898351	0.0465538	10.1753	0.882483	putative fimbrial adhesin YehA
trxA	1.15333	0.205808	0.321478	0.898351	0.0465538	3096.64	0.207588	oxidized thioredoxin // thioredoxin 1
lptC	1.14033	0.189456	0.320935	0.898351	0.0465538	2583.87	0.19088	lipopolysaccharide transport system protein LptC
trpR	0.842608	-0.247066	0.321441	0.898351	0.0465538	384.352	0.249184	DNA-binding transcriptional repressor TrpR
yijF	0.63837	-0.647536	0.321324	0.898351	0.0465538	25.5615	0.652929	DUF1287 domain-containing protein YijF
ilvH	1.22301	0.290432	0.322102	0.898468	0.0464976	164.87	0.293322	acetolactate synthase / acetohydroxybutanoate synthase, regulatory subunit
patZ	1.19579	0.257965	0.322401	0.898468	0.0464976	5430.42	0.260693	peptidyl-lysine <i>N</i>-acetyltransferase
nuoN	0.880971	-0.182834	0.322093	0.898468	0.0464976	3379.16	0.18465	NADH:quinone oxidoreductase subunit N
ycdU	0.765	-0.386469	0.322238	0.898468	0.0464976	67.987	0.390424	uncharacterized protein YcdU
ykiD	0.308325	-1.69748	0.322717	0.898799	0.0463372	3.16061	1.71655	protein YkiD
uspB	1.31135	0.391048	0.324126	0.900307	0.0456092	55.2212	0.396594	universal stress protein B
ynbE	1.30342	0.382297	0.324455	0.900307	0.0456092	69.3185	0.387983	lipoprotein YnbE
sthA	1.24662	0.318027	0.324715	0.900307	0.0456092	7638.92	0.322931	soluble pyridine nucleotide transhydrogenase
gldA	1.1952	0.257258	0.32431	0.900307	0.0456092	189.401	0.261006	L-1,2-propanediol dehydrogenase / glycerol dehydrogenase
thrB	1.15016	0.201833	0.324837	0.900307	0.0456092	2865.3	0.204997	homoserine kinase
yicG	0.866411	-0.206877	0.324661	0.900307	0.0456092	1536.39	0.210044	PF03458 family inner membrane protein YicG
yjhD	0.773119	-0.371237	0.32368	0.900307	0.0456092	64.0393	0.376155	KpLE2 phage-like element; surface adhesin E-like protein
yfgH	0.747748	-0.419376	0.323921	0.900307	0.0456092	58.4242	0.425144	lipoprotein YfgH
ccmB	0.775925	-0.366011	0.325189	0.900735	0.0454031	67.4224	0.372019	cytochrome <i>c</i> maturation protein B
insA-1	0.785623	-0.348091	0.325643	0.900901	0.0453231	91.8837	0.354138
yfjU	0.740631	-0.433174	0.325466	0.900901	0.0453231	46.0067	0.440537	CP4-57 prophage; putative arsenate reductase-like protein YfjU
rzoD	1.65021	0.72265	0.325933	0.901156	0.0452	14.0818	0.735643	DLP12 prophage; putative prophage lysis lipoprotein RzoD
aceK-int	1.33762	0.419671	0.327732	0.903363	0.0441378	67.9805	0.428808
hisM	1.25344	0.325888	0.328836	0.903363	0.0441378	390.391	0.333744	lysine/arginine/ornithine ABC transporter / histidine ABC transporter, membrane subunit HisM
glnQ	1.2035	0.267234	0.328876	0.903363	0.0441378	990.871	0.273699	L-glutamine ABC transporter ATP binding subunit
yfaL	1.1836	0.243179	0.32891	0.903363	0.0441378	414.58	0.249079	putative autotransporter adhesin YfaL
hsrA	1.16407	0.219183	0.327618	0.903363	0.0441378	465.183	0.223902	putative transporter HsrA
mobA	1.15672	0.210043	0.328392	0.903363	0.0441378	405.022	0.214909	molybdenum cofactor guanylyltransferase
crp	1.15367	0.206228	0.328243	0.903363	0.0441378	3549.11	0.210941	DNA-binding transcriptional dual regulator CRP
dcrB	1.14499	0.195339	0.328599	0.903363	0.0441378	2288.25	0.19995	periplasmic bacteriophage sensitivity protein DcrB
btuC	0.877786	-0.188058	0.327126	0.903363	0.0441378	872.97	0.191912	vitamin B<sub>12</sub> ABC transporter membrane subunit
secF	0.872468	-0.196825	0.328656	0.903363	0.0441378	1321.22	0.201495	Sec translocon accessory complex subunit SecF
kdpB	0.736678	-0.440893	0.328266	0.903363	0.0441378	41.9019	0.45099	K<sup>+</sup> transporting P-type ATPase subunit KdpB
wecH	0.828215	-0.271923	0.32999	0.905786	0.0429744	247.672	0.279143	<i>O</i>-acetyltransferase WecH
umpG	1.12543	0.17048	0.330482	0.906044	0.0428506	2318.06	0.175185	broad specificity 5'(3')-nucleotidase and polyphosphatase
ygeX	0.708898	-0.496351	0.330436	0.906044	0.0428506	36.2649	0.51	2,3-diaminopropionate ammonia-lyase
rnlA	0.865783	-0.207922	0.330762	0.906268	0.0427433	2620.61	0.213784	CP4-57 prophage; RNase LS, toxin of the RnlAB toxin-antitoxin system
xapB	0.705056	-0.50419	0.331951	0.908981	0.0414454	34.4984	0.519681	xanthosine:H+ symporter XapB
insE-2	0.827691	-0.272836	0.332352	0.909531	0.0411824	198.494	0.281452
ycaP	1.17309	0.230318	0.333838	0.909937	0.0409885	341.91	0.238323	DUF421 domain-containing protein YcaP
yggL	1.1609	0.215242	0.333767	0.909937	0.0409885	2277.72	0.222689	putative ribosome assembly factor YggL
secB	1.12095	0.164721	0.333229	0.909937	0.0409885	10515.6	0.170231	protein export chaperone SecB
yehE	0.753164	-0.408964	0.333862	0.909937	0.0409885	68.401	0.423198	DUF2574 domain-containing protein YehE
bhsA	0.707577	-0.49904	0.33367	0.909937	0.0409885	167.621	0.516205	DUF1471 domain-containing multiple stress resistance outer membrane protein BhsA
ypjM_2	0.604616	-0.725908	0.333843	0.909937	0.0409885	16.6613	0.751145
ygdT	0.498835	-1.00336	0.333896	0.909937	0.0409885	6.93312	1.03836	hypothetical protein YgdT
chiP	1.36959	0.453745	0.334244	0.910213	0.0408572	244.415	0.46991	chitooligosaccharide outer membrane channel
ydiZ	1.24598	0.317277	0.335593	0.910213	0.0408572	707.09	0.329498	putative endoribonuclease YdiZ
acrR	1.1439	0.193966	0.335171	0.910213	0.0408572	648.23	0.201261	DNA-binding transcriptional repressor AcrR
lpoA	0.882827	-0.179797	0.335451	0.910213	0.0408572	3541.54	0.186668	outer membrane lipoprotein - activator of MrcA activity
mltC	0.879285	-0.185597	0.334602	0.910213	0.0408572	755.535	0.192351	membrane-bound lytic murein transglycosylase C
cydA	0.800031	-0.321872	0.335028	0.910213	0.0408572	5232.45	0.33388	cytochrome <i>bd</i>-I subunit 1
ykiA	0.783701	-0.351624	0.334689	0.910213	0.0408572	75.0403	0.364486	DUF2773 domain-containing protein YkiA
yfdO	0.0914627	-3.45067	0.335274	0.910213	0.0408572	1.04	3.58122	CPS-53 (KpLE1) prophage; protein YdfO
yhfW	1.57563	0.65593	0.337083	0.91279	0.0396292	17.8405	0.683299	putative mutase YhfW
ydiF	1.40476	0.490324	0.340349	0.91279	0.0396292	31.4796	0.514249	putative acetate-CoA transferase YdiF
yeiQ	1.25956	0.332921	0.338051	0.91279	0.0396292	439.689	0.347508	putative oxidoreductase YeiQ
hslR	1.23299	0.302159	0.339874	0.91279	0.0396292	5193.15	0.316591	heat shock protein Hsp15
chbG	1.21149	0.276786	0.337411	0.91279	0.0396292	128.906	0.288531	chitooligosaccharide monodeacetylase ChbG
ycjQ	1.17896	0.237517	0.339329	0.91279	0.0396292	239.575	0.248581	D-guloside 3-dehydrogenase
nuoB	1.172	0.228971	0.338789	0.91279	0.0396292	9999.02	0.239369	NADH:quinone oxidoreductase subunit B
ycgL	1.13903	0.187806	0.337416	0.91279	0.0396292	680.628	0.195777	PF05166 family protein YcgL
truB	1.1285	0.174401	0.339626	0.91279	0.0396292	1475.59	0.182637	tRNA pseudouridine<sup>55</sup> synthase
pgpC	0.869597	-0.20158	0.338871	0.91279	0.0396292	450.362	0.21077	phosphatidylglycerophosphatase C
mrdA	0.866318	-0.207032	0.339859	0.91279	0.0396292	1881.28	0.216914	peptidoglycan DD-transpeptidase MrdA
lipB	0.858053	-0.220862	0.337953	0.91279	0.0396292	2152.39	0.230492	lipoyl(octanoyl) transferase
folK	0.855363	-0.225392	0.340107	0.91279	0.0396292	664.436	0.236271	2-amino-4-hydroxy-6-hydroxymethyldihydropteridine diphosphokinase
insEF-2	0.852595	-0.230067	0.339231	0.91279	0.0396292	284.279	0.240735
cusR	0.837957	-0.255052	0.338387	0.91279	0.0396292	197.331	0.266412	DNA-binding transcriptional activator CusR-phosphorylated // DNA-binding transcriptional activator CusR
ybjO	0.830197	-0.268474	0.339333	0.91279	0.0396292	475.961	0.280982	putative inner membrane protein
tomB	0.829724	-0.269297	0.340204	0.91279	0.0396292	11001	0.282352	Hha toxicity modulator TomB
torS	0.815332	-0.29454	0.339891	0.91279	0.0396292	117.64	0.308619	sensor histidine kinase TorS
rlmF	0.801454	-0.319308	0.339882	0.91279	0.0396292	130.613	0.334565	23S rRNA m<sup>6</sup>A1618 methyltransferase
gfcB	0.613453	-0.704974	0.340545	0.91279	0.0396292	14.1394	0.739674	lipoprotein GfcB
yacH	0.759458	-0.396958	0.341162	0.913904	0.0390993	53.6364	0.417029	DUF3300 domain-containing protein YacH
rplO	1.16244	0.217157	0.3417	0.914273	0.0389242	6192.02	0.228392	50S ribosomal subunit protein L15
ribB	0.877932	-0.187819	0.34152	0.914273	0.0389242	2789.95	0.197461	3,4-dihydroxy-2-butanone-4-phosphate synthase
yfiB	1.15132	0.203293	0.342073	0.914634	0.0387526	473.164	0.213975	lipoprotein YfiB
yniB	0.870514	-0.20006	0.342236	0.914634	0.0387526	759.046	0.210643	uncharacterized protein YniB
ppdA	1.51386	0.598233	0.342994	0.914873	0.0386394	20.9531	0.63087	prepilin-type N-terminal cleavage/methylation domain-containing protein PpdA
murR	1.28177	0.358136	0.34322	0.914873	0.0386394	168.546	0.377851	DNA-binding transcriptional dual regulator MurR
ygiB	1.13413	0.181582	0.342576	0.914873	0.0386394	2683.9	0.191322	DUF1190 domain-containing protein YgiB
ghrB	1.1208	0.164523	0.343328	0.914873	0.0386394	4252.65	0.173619	glyoxylate reductase
yfdR	0.343451	-1.54182	0.34323	0.914873	0.0386394	2.99562	1.62673	CPS-53 (KpLE1) prophage; 5'-deoxynucleotidase
ydhR	0.878539	-0.186823	0.343774	0.915182	0.0384926	638.54	0.197333	putative monooxygenase YdhR
ybiJ	0.798838	-0.324025	0.344046	0.915182	0.0384926	85.3333	0.342448	DUF1471 domain-containing protein YbiJ
bioC	0.760147	-0.395649	0.343938	0.915182	0.0384926	57.2521	0.418051	malonyl-acyl carrier protein methyltransferase
rnlB	0.856919	-0.22277	0.34432	0.915378	0.0383994	386.436	0.23557	CP4-57 prophage; antitoxin RnlB
spy_3'	8.78614	3.13523	0.345407	0.915605	0.0382918	0.785018	3.32285
torY	1.51534	0.599645	0.345572	0.915605	0.0382918	24.2862	0.635747	cytochrome <i>c</i> quinol dehydrogenase TorY
ebgA	1.2297	0.298308	0.345609	0.915605	0.0382918	385.991	0.316293	evolved &beta;-D-galactosidase subunit &alpha;
ynjI	1.18494	0.244811	0.345828	0.915605	0.0382918	331.816	0.259688	DUF1266 domain-containing protein YnjI
ybgI	1.15131	0.203272	0.346011	0.915605	0.0382918	5026.16	0.215707	radiation resistance protein YbgI
gltX	0.880088	-0.184281	0.345188	0.915605	0.0382918	6206.55	0.19522	glutamate&mdash;tRNA ligase
mltD	0.878302	-0.187211	0.345264	0.915605	0.0382918	3252.79	0.198356	membrane-bound lytic murein transglycosylase D
yggU	0.850923	-0.2329	0.345779	0.915605	0.0382918	408.88	0.247028	DUF167 domain-containing protein YggU
tonB	1.17395	0.231368	0.346456	0.916252	0.0379852	813.498	0.245748	Ton complex subunit TonB
yidQ	1.16982	0.226289	0.346694	0.91635	0.0379386	706.917	0.240471	DUF1375 domain-containing putative lipoprotein YidQ
sgbE	1.30337	0.382242	0.348819	0.916655	0.0377939	66.9407	0.407994	L-ribulose-5-phosphate 4-epimerase SgbE
gudD	1.23661	0.306393	0.348307	0.916655	0.0377939	111.83	0.326687	<i>D</i>-glucarate dehydratase
msyB	1.23547	0.305058	0.348214	0.916655	0.0377939	917.467	0.325201	acidic protein MsyB
fimD	1.17747	0.23569	0.348555	0.916655	0.0377939	411.155	0.251431	type I fimbriae usher protein
yhiI	1.1594	0.213379	0.347111	0.916655	0.0377939	628.219	0.226949	putative membrane fusion protein YhiI
hrpA	1.13123	0.177891	0.348427	0.916655	0.0377939	2362.88	0.189721	ATP-dependent 3'&rarr;5' RNA helicase HrpA
selD	1.12553	0.170599	0.34879	0.916655	0.0377939	2986.68	0.182081	selenide, water dikinase
yeiB	0.867872	-0.204446	0.347791	0.916655	0.0377939	357.407	0.217755	DUF418 domain-containing protein YeiB
ytjA	0.811454	-0.301419	0.347974	0.916655	0.0377939	202.202	0.321162	DUF1328 domain-containing protein YtjA
yfcC	0.668423	-0.581167	0.348666	0.916655	0.0377939	23.966	0.620123	putative transporter YfcC
alaT	0.800699	-0.320669	0.349378	0.917067	0.037599	167.944	0.342669	L-alanyl-tRNA<SUP>alaT</SUP> // tRNA-Ala(UGC)
nupX	0.610123	-0.712828	0.349239	0.917067	0.037599	16.5823	0.761515	putative nucleoside transporter
allS	1.35986	0.443462	0.350186	0.917794	0.0372548	39.1251	0.474682	DNA-binding transcriptional activator AllS
ydjL	1.33274	0.414395	0.350741	0.917794	0.0372548	49.9726	0.44408	putative zinc-binding dehydrogenase YdjL
rihA	1.16631	0.221954	0.35031	0.917794	0.0372548	4890.64	0.237641	pyrimidine-specific ribonucleoside hydrolase RihA
yoaB	1.15713	0.210548	0.35001	0.917794	0.0372548	675.592	0.225288	RutC family protein YoaB
yghS	0.690416	-0.534462	0.350785	0.917794	0.0372548	28.2645	0.572801	putative ATP-binding protein YghS
sokE	0.562898	-0.829055	0.350862	0.917794	0.0372548	9.89709	0.888668
gntR	0.873341	-0.195382	0.351313	0.917965	0.0371737	2810.8	0.209628	DNA-binding transcriptional repressor GntR
insE-1	0.820639	-0.28518	0.35133	0.917965	0.0371737	189.315	0.305983
efeU_1	1.32528	0.406295	0.352855	0.920771	0.0358484	95.2358	0.437316
ogrK	1.24355	0.314466	0.353413	0.920771	0.0358484	131.165	0.338868	prophage P2 late control protein OgrK
ppc	1.11489	0.156905	0.353054	0.920771	0.0358484	9075.43	0.168955	phosphoenolpyruvate carboxylase
yiiF	0.786321	-0.346809	0.353413	0.920771	0.0358484	72.9583	0.373721	protein YiiF
ssnA	0.706676	-0.500879	0.353246	0.920771	0.0358484	27.8438	0.539559	putative aminohydrolase SsnA
alaC	1.19963	0.262591	0.353885	0.921147	0.035671	474.415	0.283245	glutamate&mdash;pyruvate aminotransferase AlaC
lyxK	1.1857	0.245743	0.354242	0.921147	0.035671	238.98	0.265269	L-xylulose kinase
pinQ	0.771978	-0.373368	0.354365	0.921147	0.035671	53.4924	0.403138	Qin prophage; putative recombinase PinQ
tpr	0.71376	-0.486489	0.354264	0.921147	0.035671	32.939	0.525167	protamine-like protein
rplU	0.87685	-0.189598	0.35482	0.921281	0.0356079	16346.4	0.204909	50S ribosomal subunit protein L21
ygbJ	0.80032	-0.321351	0.354781	0.921281	0.0356079	163.693	0.347273	putative L-threonate dehydrogenase
yohP	0.642869	-0.637403	0.355034	0.921311	0.0355937	16.4261	0.689182	uncharacterized membrane protein YohP
setB	0.759464	-0.396947	0.355414	0.921774	0.0353756	47.0305	0.429532	sugar exporter SetB
ftsN	1.12125	0.165103	0.355734	0.922079	0.0352316	2699.01	0.178775	cell division protein FtsN
menC	1.14941	0.200889	0.355991	0.92222	0.0351656	545.112	0.21764	o-succinylbenzoate synthase
feoB	1.16582	0.221349	0.356227	0.922275	0.0351394	1259.4	0.239924	Fe<sup>2+</sup> transporter FeoB
cydB	0.848689	-0.236693	0.356416	0.922275	0.0351394	2091.65	0.256657	cytochrome <i>bd</i>-I subunit 2
lptD	1.11254	0.153864	0.35663	0.922304	0.0351259	11799.7	0.166915	lipopolysaccharide assembly protein LptD
xdhC	1.2206	0.287591	0.357062	0.922374	0.0350928	118.873	0.312267	putative xanthine dehydrogenase iron-sulfur-binding subunit XdhC
mlrA	1.21667	0.282934	0.357466	0.922374	0.0350928	115.635	0.307468	DNA-binding transcriptional activator MlrA
tehA	1.14351	0.193471	0.357406	0.922374	0.0350928	434.399	0.210222	tellurite resistance protein
ybgJ	1.13837	0.186966	0.357306	0.922374	0.0350928	1621.28	0.203111
yehS	0.890407	-0.167464	0.357738	0.922556	0.0350072	1314.87	0.182089	DUF1456 domain-containing protein YehS
ompL	1.69297	0.759559	0.35862	0.922745	0.0349185	12.7868	0.827409	putative outer membrane porin L
ydiH	0.799169	-0.323427	0.358227	0.922745	0.0349185	127.144	0.35203	uncharacterized protein YdiH
insF-3	0.782981	-0.35295	0.358776	0.922745	0.0349185	78.3275	0.384604
ybjH	0.754307	-0.406777	0.358562	0.922745	0.0349185	44.5357	0.443059	uncharacterized protein YbjH
yaiX	0.202625	-2.30312	0.358823	0.922745	0.0349185	1.50979	2.50991	putative acyltransferase, N-terminal fragment
istR	2.92695	1.5494	0.359584	0.922846	0.0348708	2.82212	1.69119	small regulatory RNA IstR-1 // small RNA IstR-2
sodC	1.14745	0.198432	0.360278	0.922846	0.0348708	364.95	0.216905	superoxide dismutase (Cu-Zn)
folP	1.12364	0.168181	0.359797	0.922846	0.0348708	2364.23	0.183653	dihydropteroate synthase
ppk	1.11529	0.157421	0.359972	0.922846	0.0348708	3023.71	0.171966	polyphosphate kinase
cydD	0.873203	-0.195611	0.359428	0.922846	0.0348708	1328.74	0.213444	glutathione/L-cysteine ABC exporter subunit CydD
ytgA	0.854326	-0.227141	0.360072	0.922846	0.0348708	436.756	0.24818	protein YtgA
yneJ	0.814648	-0.295752	0.360246	0.922846	0.0348708	139.892	0.323263	putative DNA-binding transcriptional regulator YneJ
gadF	0.212658	-2.23339	0.360661	0.923308	0.0346533	1.50166	2.44325	small regulatory RNA GadF
cpxQ	0.677454	-0.561804	0.36099	0.923632	0.0345012	30.0539	0.615015	small regulatory RNA CpxQ
hycF	1.5829	0.662573	0.361569	0.924224	0.0342225	15.8285	0.726204	formate hydrogenlyase subunit HycF
frmA	1.13882	0.187534	0.362214	0.924224	0.0342225	790.089	0.20582	<i>S</i>-(hydroxymethyl)glutathione dehydrogenase
lspA	0.87123	-0.198875	0.361766	0.924224	0.0342225	1284.37	0.218064	lipoprotein signal peptidase
yhdT	0.764956	-0.386551	0.362437	0.924224	0.0342225	50.5986	0.424441	DUF997 domain-containing protein YhdT
yahI	0.757046	-0.401546	0.36232	0.924224	0.0342225	42.8763	0.440798	carbamate kinase-like protein YahI
ygcU	0.734553	-0.445062	0.361846	0.924224	0.0342225	39.9414	0.488085	putative FAD-containing dehydrogenase
insAB-6	0.832264	-0.264887	0.36301	0.924651	0.0340222	133.446	0.291198
omrA	0.561566	-0.832473	0.362808	0.924651	0.0340222	9.36853	0.914778	small regulatory RNA OmrA
kdpF	0.455266	-1.13522	0.363326	0.92494	0.0338867	5.00375	1.2488	K<sup>+</sup> transporting P-type ATPase subunit KdpF
dcd	1.18442	0.244182	0.366437	0.926378	0.0332116	813.082	0.270362	dCTP deaminase
ygbI	1.17909	0.237673	0.365614	0.926378	0.0332116	287.285	0.262704	DNA-binding transcriptional repressor YgbI
lacA	1.17267	0.229801	0.367996	0.926378	0.0332116	301.906	0.255268	galactoside <i>O</i>-acetyltransferase
gabT	1.16665	0.222376	0.367334	0.926378	0.0332116	504.644	0.246679	4-aminobutyrate aminotransferase GabT
yicI	1.15778	0.211356	0.368016	0.926378	0.0332116	317.813	0.234789	&alpha;-D-xyloside xylohydrolase
ompF	1.12376	0.168328	0.36522	0.926378	0.0332116	40825.7	0.185902	outer membrane porin F
epd	1.11884	0.162005	0.367315	0.926378	0.0332116	5905.27	0.179703	D-erythrose-4-phosphate dehydrogenase
ybaL	0.897428	-0.156132	0.365832	0.926378	0.0332116	2856.53	0.172653	putative transporter YbaL
ybhC	0.88715	-0.17275	0.366489	0.926378	0.0332116	2280.72	0.191292	outer membrane lipoprotein YbhC
gnsB	0.885567	-0.175327	0.368285	0.926378	0.0332116	762.293	0.194874	Qin prophage; protein GnsB
radD	0.879059	-0.185968	0.367109	0.926378	0.0332116	533.165	0.206196	putative DNA repair helicase RadD
nhaB	0.872745	-0.196368	0.368078	0.926378	0.0332116	736.408	0.218167	Na<sup>+</sup>:H<sup>+</sup> antiporter NhaB
nfrA	0.869386	-0.201932	0.368119	0.926378	0.0332116	346.315	0.224368	exopolysaccharide secretion system outer membrane protein NfrA
talB	0.869116	-0.202379	0.368292	0.926378	0.0332116	46103.9	0.224946	transaldolase B
ybaY	0.864854	-0.209471	0.368358	0.926378	0.0332116	313.429	0.232862	PF09619 family lipoprotein YbaY
yidI	0.856024	-0.224277	0.365829	0.926378	0.0332116	267.091	0.248008	putative inner membrane protein YidI
ydhK	0.847221	-0.23919	0.366033	0.926378	0.0332116	196.744	0.264612	putative transporter YdhK
ychH	0.792721	-0.335116	0.364441	0.926378	0.0332116	117.178	0.369503	stress-induced protein
ycaK	0.757066	-0.401508	0.3648	0.926378	0.0332116	52.8625	0.443041	putative oxidoreductase YcaK
bioA	0.731323	-0.451419	0.366923	0.926378	0.0332116	38.4398	0.500325	adenosylmethionine-8-amino-7-oxononanoate aminotransferase
yghD	0.714539	-0.484915	0.365469	0.926378	0.0332116	38.4962	0.535822	putative type II secretion system M-type protein YghD
ybeU	0.711369	-0.491331	0.36502	0.926378	0.0332116	27.2696	0.542403	DUF1266 domain-containing protein YbeU
ychO	1.18051	0.239409	0.370522	0.926451	0.0331777	181.994	0.267348	putative invasin YchO
folB	1.16492	0.220229	0.369417	0.926451	0.0331777	355.336	0.245362	dihydroneopterin aldolase
hybD	1.14257	0.192278	0.371224	0.926451	0.0331777	409.335	0.215032	hydrogenase 2 maturation protease
yfaY	1.11805	0.160991	0.370695	0.926451	0.0331777	1377.35	0.179843	IPR008135 CinA family protein YfaY
yggW	0.893462	-0.162522	0.370378	0.926451	0.0331777	1477.84	0.181433
mreC	0.892489	-0.164094	0.37123	0.926451	0.0331777	1319.59	0.183515	cell shape determining protein MreC
csrA	0.89171	-0.165354	0.369773	0.926451	0.0331777	2620.75	0.184361	carbon storage regulator
dxs	0.888669	-0.170282	0.369506	0.926451	0.0331777	2924.81	0.18975	1-deoxy-D-xylulose-5-phosphate synthase
3'ETS-leuZ	0.855097	-0.22584	0.369411	0.926451	0.0331777	224.264	0.251611
yhjE	0.793478	-0.333738	0.371134	0.926451	0.0331777	68.1599	0.373162	putative transporter YhjE
yidH	0.790646	-0.338896	0.369669	0.926451	0.0331777	66.4918	0.377771	DUF202 domain-containing inner membrane protein YidH
yfjT	0.768985	-0.378972	0.370271	0.926451	0.0331777	80.2522	0.422977	CP4-57 prophage; uncharacterized protein YfjT
yzcX	0.759321	-0.397218	0.371162	0.926451	0.0331777	43.904	0.444168	protein YzcX
aqpZ	0.754813	-0.405809	0.370839	0.926451	0.0331777	44.9874	0.453467	water channel AqpZ
pldA	1.12769	0.173371	0.371509	0.926641	0.0330887	698.728	0.194004	outer membrane phospholipase A
ydfG	1.14229	0.191927	0.371807	0.926876	0.0329786	1211.12	0.214901	3-hydroxy acid dehydrogenase YdfG
yejA	0.88119	-0.182475	0.372103	0.927106	0.0328704	736.368	0.204444	putative oligopeptide ABC transporter periplasmic binding protein YejA
fabI	0.871356	-0.198666	0.372526	0.927656	0.0326132	1899.57	0.222782	enoyl-[acyl-carrier-protein] reductase
ygaX	1.22863	0.297049	0.374237	0.930391	0.0313343	108.584	0.334302
ybfP	0.768858	-0.379212	0.374224	0.930391	0.0313343	65.4434	0.426757	lipoprotein YbfP
pheM	0.724555	-0.464833	0.373832	0.930391	0.0313343	32.9001	0.522684	<i>pheST-ihfA</i> operon leader peptide
ydhU	0.778071	-0.362026	0.37447	0.930465	0.0313001	84.1549	0.407627	putative cytochrome YdhU
bax	0.878007	-0.187696	0.374885	0.930482	0.0312921	3394.58	0.211522	putative glycoside hydrolase Bax
ybgC	0.868374	-0.203612	0.374847	0.930482	0.0312921	876.247	0.22944	esterase/thioesterase
glrR	0.881992	-0.181162	0.375108	0.930528	0.0312705	1160.55	0.204253	DNA-binding transcriptional activator GlrR-phosphorylated // DNA-binding transcriptional activator GlrR
nrfB	1.96788	0.976645	0.375985	0.931895	0.0306331	7.17235	1.10316	periplasmic nitrite reductase penta-heme <i>c</i>-type cytochrome
napA	0.87331	-0.195434	0.376271	0.931895	0.0306331	380.991	0.220883	periplasmic nitrate reductase subunit NapA
prpC	0.638486	-0.647273	0.376266	0.931895	0.0306331	14.984	0.731549	2-methylcitrate synthase
gsiD	0.859221	-0.218898	0.376925	0.9325	0.0303511	220.091	0.247741	glutathione ABC transporter membrane subunit GsiD
tauD	0.755051	-0.405353	0.376771	0.9325	0.0303511	40.4753	0.458617	taurine dioxygenase
paaI	1.40847	0.49413	0.378426	0.932951	0.0301411	25.1027	0.561001	phenylacetyl-CoA thioesterase
ydjE	1.28495	0.361712	0.377799	0.932951	0.0301411	111.186	0.410124	putative transporter YdjE
puuR	1.21156	0.276865	0.378525	0.932951	0.0301411	207.516	0.314399	DNA-binding transcriptional repressor PuuR
yfbU	1.13664	0.184777	0.378333	0.932951	0.0301411	1953.39	0.209742	PF03887 family protein YfbU
dsdX	1.13541	0.183216	0.379561	0.932951	0.0301411	14964.5	0.208507	D-serine transporter
yidR	1.13407	0.181504	0.378994	0.932951	0.0301411	553.051	0.206313	DUF3748 domain-containing galacturonate catabolism protein YidR
ycgM	1.13212	0.179032	0.377917	0.932951	0.0301411	714.087	0.203044	putative isomerase/hydrolase
prkB	0.882022	-0.181114	0.379485	0.932951	0.0301411	597.435	0.206081	putative phosphoribulokinase
idi	0.872497	-0.196779	0.377891	0.932951	0.0301411	388.147	0.223159	isopentenyl-diphosphate &Delta;-isomerase
fhlA	0.846103	-0.241095	0.379153	0.932951	0.0301411	255.661	0.27414	DNA-binding transcriptional activator FhlA
yagU	0.823997	-0.279289	0.379505	0.932951	0.0301411	374.796	0.317804	DUF1440 domain-containing inner membrane protein YagU
yfdT	0.68827	-0.538954	0.378555	0.932951	0.0301411	27.9947	0.612057	CPS-53 (KpLE1) prophage; protein YfdT
yggM	1.37395	0.458328	0.379794	0.933021	0.0301085	35.5883	0.521849	DUF1202 domain-containing protein YggM
nuoM	0.889222	-0.169385	0.380335	0.933344	0.0299581	5875.23	0.19308	NADH:quinone oxidoreductase subunit M
dinF	0.867697	-0.204737	0.380283	0.933344	0.0299581	268.168	0.233352	DNA damage-inducible protein F
waaF	1.11856	0.161644	0.381159	0.9344	0.0294672	1401.14	0.184575	ADP-heptose&mdash;LPS heptosyltransferase 2
rpsF	0.8599	-0.21776	0.381175	0.9344	0.0294672	3546.8	0.24866	30S ribosomal subunit protein S6
yciF	1.53984	0.622785	0.384259	0.936972	0.0282733	17.4934	0.715783	DUF892 domain-containing protein YciF
sroD	1.41689	0.502726	0.383771	0.936972	0.0282733	26.0329	0.577204
ynaM	1.31744	0.397738	0.384285	0.936972	0.0282733	86.6643	0.457155	Rac prophage; protein YnaM
sdhA	1.20491	0.26893	0.38321	0.936972	0.0282733	20496.7	0.308407	succinate:quinone oxidoreductase, FAD binding protein
bluF	1.16024	0.21442	0.383041	0.936972	0.0282733	603.968	0.245808	blue light- and temperature-regulated antirepressor BluF
glpD	1.14545	0.195916	0.384859	0.936972	0.0282733	58356.8	0.225455	aerobic glycerol 3-phosphate dehydrogenase
cysG	1.13897	0.187735	0.384641	0.936972	0.0282733	491.648	0.215942	siroheme synthase
grxC	1.11177	0.152856	0.384894	0.936972	0.0282733	7285.53	0.175916	oxidized glutaredoxin 3 // reduced glutaredoxin 3
yghJ	0.876428	-0.190292	0.383164	0.936972	0.0282733	3340.07	0.218204	putative lipoprotein YghJ
dgcQ	0.872235	-0.197211	0.384311	0.936972	0.0282733	358.627	0.226685	diguanylate cyclase DgcQ
ynaJ	0.855265	-0.225556	0.384202	0.936972	0.0282733	1488.37	0.259207	DUF2534 domain-containing protein YnaJ
pstA	0.832626	-0.264259	0.383347	0.936972	0.0282733	437.333	0.303138	phosphate ABC transporter membrane subunit PstA
ycaL	0.749664	-0.415684	0.382538	0.936972	0.0282733	36.5111	0.476031	periplasmic protease YcaL
yjhH	0.85027	-0.234007	0.385197	0.937209	0.0281635	240.604	0.269481	KpLE2 phage-like element; putative 2-dehydro-3-deoxy-D-pentonate aldolase
yedV	1.14151	0.190944	0.386252	0.938775	0.0274383	510.068	0.220379
lpoB	1.11576	0.158032	0.386165	0.938775	0.0274383	1865.59	0.18236	outer membrane lipoprotein - activator of MrcB activity
yhiN	0.86904	-0.202505	0.386763	0.939017	0.0273266	294.999	0.233974	putative oxidoreductase YhiN
glyW	0.841489	-0.248984	0.386653	0.939017	0.0273266	4319.85	0.28761	tRNA-Gly(GCC)
arsR	1.33179	0.413364	0.387342	0.939921	0.0269085	39.2984	0.478182	DNA-binding transcriptional repressor ArsR
yghZ	1.17178	0.228702	0.388033	0.941099	0.0263645	770.38	0.26495
yciK	1.17456	0.232119	0.388531	0.941305	0.0262696	683.783	0.269191	putative oxidoreductase
insC-3	0.853472	-0.228585	0.388506	0.941305	0.0262696	174.586	0.265078
ybaV	1.1929	0.254471	0.389037	0.941437	0.0262089	178.368	0.295427	helix-hairpin-helix 3 family protein
mscK	0.867145	-0.205655	0.389204	0.941437	0.0262089	1325.39	0.238839	potassium dependent, small conductance mechanosensitive channel
hokA	0.498589	-1.00408	0.388907	0.941437	0.0262089	5.43916	1.16536	small toxic polypeptide
minD	1.14077	0.190014	0.389481	0.941607	0.0261302	8392.16	0.220803	Z-ring positioning protein MinD
arpA	0.764174	-0.388027	0.389968	0.942284	0.0258182	50.8261	0.451364	regulator of acetyl CoA synthetase
mlaF	1.11212	0.153308	0.390564	0.942725	0.0256148	2047.05	0.178557	intermembrane phospholipid transport system, ATP binding subunit MlaF
ybjC	0.892383	-0.164265	0.39049	0.942725	0.0256148	1222.05	0.191289	DUF1418 domain-containing protein YbjC
ybjQ	0.885436	-0.17554	0.390843	0.942901	0.0255339	831.624	0.204571	putative heavy metal binding protein YbjQ
yihR	1.36511	0.449021	0.394737	0.943734	0.0251506	29.364	0.527604	putative sulfoquinovose mutarotase YihR
ykgL	1.21455	0.280416	0.394069	0.943734	0.0251506	90.1697	0.329026	uncharacterized protein YkgL
uxaB	1.17996	0.23874	0.394135	0.943734	0.0251506	196.034	0.280165	tagaturonate reductase
anmK	1.14878	0.200101	0.394953	0.943734	0.0251506	443.008	0.235227	anhydro-<i>N</i>-acetylmuramic acid kinase
ybhS	1.13441	0.181943	0.393372	0.943734	0.0251506	595.618	0.213168	ABC exporter membrane subunit YbhS
ravA	1.12809	0.173882	0.394905	0.943734	0.0251506	964.035	0.204385	regulatory ATPase RavA
ycfL	1.12003	0.163541	0.392236	0.943734	0.0251506	2152.12	0.191149	DUF1425 domain-containing protein YcfL
dnaQ	0.896722	-0.157267	0.395137	0.943734	0.0251506	1382.02	0.184946	DNA polymerase III subunit &epsilon;
holA	0.893369	-0.162672	0.39271	0.943734	0.0251506	2800.75	0.190323	DNA polymerase III subunit &delta;
rsfS	0.892263	-0.164459	0.391578	0.943734	0.0251506	786.812	0.191955	ribosomal silencing factor RsfS
fliJ	0.888738	-0.170169	0.39288	0.943734	0.0251506	3017.36	0.199167	flagellar biosynthesis protein FliJ
mtgA	0.888477	-0.170594	0.392434	0.943734	0.0251506	691.58	0.199476	peptidoglycan glycosyltransferase MtgA
cueO	0.888127	-0.171162	0.395295	0.943734	0.0251506	647.437	0.201354	multicopper oxidase CueO
eutB	0.881189	-0.182477	0.395946	0.943734	0.0251506	520.449	0.214961	ethanolamine ammonia-lyase subunit &alpha;
putA	0.879698	-0.18492	0.395535	0.943734	0.0251506	16173.1	0.21765	fused DNA-binding transcriptional repressor / proline dehydrogenase / 1-pyrroline-5-carboxylate dehydrogenase PutA
lpxK	0.875492	-0.191835	0.395882	0.943734	0.0251506	364.099	0.225954	tetraacyldisaccharide 4'-kinase
yrdB	0.870441	-0.200181	0.394617	0.943734	0.0251506	366.823	0.235154	DUF1488 domain-containing protein YrdB
rraA	0.841832	-0.248395	0.391978	0.943734	0.0251506	6958.11	0.290169	ribonuclease E inhibitor protein A
ycfJ	0.661622	-0.595921	0.393102	0.943734	0.0251506	18.2117	0.697795	PF05433 family protein YcfJ
yjjB	0.621303	-0.686631	0.395825	0.943734	0.0251506	11.3852	0.808657	putative succinate exporter YjjB
ydeR	0.598222	-0.741247	0.39222	0.943734	0.0251506	12.3781	0.866349	putative fimbrial protein YdeR
yaaI	0.534517	-0.903693	0.39391	0.943734	0.0251506	6.60436	1.05999	DUF2541 domain-containing protein YaaI
wcaC	0.516816	-0.952277	0.3936	0.943734	0.0251506	6.655	1.11624	colanic acid biosynthesis galactosyltransferase WcaC
yeaV	1.53154	0.614985	0.400062	0.945237	0.0244591	30.5573	0.730811	putative transporter YeaV
yhbV	1.47237	0.558141	0.399693	0.945237	0.0244591	18.1333	0.662742
puuD	1.22256	0.289901	0.397421	0.945237	0.0244591	130.156	0.342577	&gamma;-glutamyl-&gamma;-aminobutyrate hydrolase
ulaR	1.16801	0.224059	0.399183	0.945237	0.0244591	250.808	0.265762	DNA-binding transcriptional repressor UlaR
pgpB	1.12472	0.169569	0.39767	0.945237	0.0244591	565.042	0.200486	phosphatidylglycerophosphatase B
xthA	1.11637	0.158814	0.398989	0.945237	0.0244591	1086.17	0.188295	exodeoxyribonuclease III
mnmE	0.894163	-0.161391	0.40025	0.945237	0.0244591	776.37	0.191863	5-carboxymethylaminomethyluridine-tRNA synthase GTPase subunit
murC	0.892181	-0.164592	0.397077	0.945237	0.0244591	2436.89	0.194357	UDP-<i>N</i>-acetylmuramate&mdash;L-alanine ligase
rbsZ	0.89078	-0.166859	0.398596	0.945237	0.0244591	14053.5	0.197669	small regulatory RNA RbsZ
ybjP	0.883547	-0.178621	0.39893	0.945237	0.0244591	527.3	0.211753	DUF3828 domain-containing lipoprotein YbjP
ychQ	0.882261	-0.180723	0.400268	0.945237	0.0244591	462.578	0.214855	SirB family protein YchQ
tolQ	0.881796	-0.181483	0.398482	0.945237	0.0244591	2340.42	0.214942	Tol-Pal system protein TolQ
rhtC	0.865607	-0.208216	0.397999	0.945237	0.0244591	264.341	0.246351	L-threonine exporter
rpsI	0.860039	-0.217526	0.400307	0.945237	0.0244591	779.194	0.258629	30S ribosomal subunit protein S9
yrfF	0.852587	-0.230082	0.398068	0.945237	0.0244591	1821.03	0.272261
nudG	0.814455	-0.296093	0.39987	0.945237	0.0244591	97.1618	0.351715	5-hydroxy-CTP diphosphatase
yjfZ	0.741809	-0.430881	0.398781	0.945237	0.0244591	31.2686	0.510643	DUF2686 domain-containing protein YjfZ
prpB	0.659796	-0.599908	0.399815	0.945237	0.0244591	16.2873	0.712521	2-methylisocitrate lyase
yihY	1.13191	0.178759	0.400733	0.945756	0.0242209	1652.77	0.212729	PF03631 family membrane protein YihY
rpoZ	1.10851	0.148627	0.401	0.945896	0.0241565	2724.09	0.176972	RNA polymerase subunit &omega;
secY	1.10192	0.140015	0.401238	0.945968	0.0241238	41717.3	0.166801	Sec translocon subunit SecY
ybaK	0.804994	-0.312951	0.401603	0.946043	0.024089	133.448	0.373111	Cys-tRNA<sup>Pro</sup>/Cys-tRNA<sup>Cys</sup> deacylase YbaK
ynfE	0.763579	-0.389151	0.401685	0.946043	0.024089	45.4955	0.464039	putative selenate reductase YnfE
pncA	0.888447	-0.170643	0.401905	0.946073	0.0240753	718.691	0.203576	nicotinamidase
murG	0.879067	-0.185955	0.402245	0.946184	0.0240246	2234.05	0.222005	N-acetylglucosaminyl transferase
ascF	0.83018	-0.268503	0.402778	0.946184	0.0240246	108.688	0.320919	&beta;-glucoside specific PTS enzyme IIBC component
ssuD	0.721234	-0.471461	0.402781	0.946184	0.0240246	25.0521	0.563501	FMNH<sub>2</sub>-dependent alkanesulfonate monooxygenase
yghW	0.673095	-0.571117	0.402568	0.946184	0.0240246	16.5065	0.682302	DUF2623 domain-containing protein YghW
yidK	1.40676	0.492372	0.412008	0.948508	0.0229588	22.6399	0.600186	putative transporter YidK
yeiL	1.33212	0.413725	0.405549	0.948508	0.0229588	48.6674	0.497414	DNA-binding transcriptional activator YeiL
yehM	1.29848	0.376821	0.410462	0.948508	0.0229588	41.9367	0.457817	uncharacterized protein YehM
ytfT	1.27921	0.355254	0.409896	0.948508	0.0229588	47.7093	0.431094	galactofuranose ABC transporter putative membrane subunit YtfT
fumB	1.2289	0.297366	0.404407	0.948508	0.0229588	83.3811	0.35665	fumarase B
talA	1.1673	0.223179	0.411393	0.948508	0.0229588	714.87	0.271691	transaldolase A
kgtP	1.16483	0.220114	0.411761	0.948508	0.0229588	12747.2	0.268171	&alpha;-ketoglutarate:H<sup>+</sup> symporter
asnC	1.1488	0.200132	0.405481	0.948508	0.0229588	274.475	0.24058	DNA-binding transcriptional dual regulator AsnC
emtA	1.14346	0.193412	0.404114	0.948508	0.0229588	378.221	0.231827	lytic murein transglycosylase E
hha	1.12925	0.175365	0.412503	0.948508	0.0229588	1888.27	0.213992	haemolysin expression-modulating protein Hha
hisG	1.12399	0.168629	0.408026	0.948508	0.0229588	757.953	0.203812	ATP phosphoribosyltransferase
tufB	1.12088	0.164629	0.405024	0.948508	0.0229588	71490	0.19771	translation elongation factor Tu 2
ribE	1.11252	0.153835	0.409822	0.948508	0.0229588	4100.89	0.186646	6,7-dimethyl-8-ribityllumazine synthase
tdh	1.11106	0.151941	0.406433	0.948508	0.0229588	8601.72	0.183021	threonine dehydrogenase
gatC	1.1058	0.145095	0.410113	0.948508	0.0229588	38569.8	0.176151	galactitol-specific PTS enzyme IIC component
flhA	0.906838	-0.141084	0.408732	0.948508	0.0229588	5010.68	0.170777	flagellar biosynthesis protein FlhA
mutS	0.904213	-0.145266	0.405368	0.948508	0.0229588	2579.57	0.174583	DNA mismatch repair protein MutS
nlpI	0.903137	-0.146983	0.406633	0.948508	0.0229588	7370.82	0.177123	lipoprotein NlpI
yejM	0.898546	-0.154336	0.408924	0.948508	0.0229588	1884.43	0.186896
yqhD	0.898541	-0.154344	0.407498	0.948508	0.0229588	1513.7	0.186337	NADPH-dependent aldehyde reductase YqhD
tmk	0.896118	-0.15824	0.412431	0.948508	0.0229588	763.134	0.193065	Tmk
ftsP	0.889739	-0.168546	0.412044	0.948508	0.0229588	752.786	0.205468	cell division protein FtsP
queG	0.889581	-0.168802	0.411548	0.948508	0.0229588	1162.7	0.205562	epoxyqueuosine reductase
mdtL	0.885227	-0.175881	0.408639	0.948508	0.0229588	496.828	0.212856	efflux pump MdtL
kdpD	0.878823	-0.186355	0.411354	0.948508	0.0229588	506.526	0.226844	sensor histidine kinase KdpD
marA	0.874395	-0.193642	0.407017	0.948508	0.0229588	265.91	0.233542	DNA-binding transcriptional dual regulator MarA
ymfI	0.868946	-0.202661	0.406634	0.948508	0.0229588	534.584	0.24422	e14 prophage; uncharacterized protein YmfI
yaaJ	0.866466	-0.206784	0.412114	0.948508	0.0229588	201.414	0.25212	putative transporter YaaJ
ycaI	0.863414	-0.211875	0.40609	0.948508	0.0229588	194.777	0.255027	metallo-&beta;-lactamase superfamily inner membrane protein YcaI
yqgF	0.860562	-0.216649	0.406518	0.948508	0.0229588	277.29	0.261012	ribonuclease H-like domain-containing nuclease
fdhF	0.858823	-0.219567	0.407195	0.948508	0.0229588	169.753	0.264909	formate dehydrogenase H
gltV	0.857425	-0.221918	0.407557	0.948508	0.0229588	238.856	0.267952	tRNA-Glu(UUC)
ynjB	0.855939	-0.224421	0.409366	0.948508	0.0229588	167.915	0.272022	putative ABC transporter periplasmic binding protein YnjB
yjeH	0.848448	-0.237102	0.411562	0.948508	0.0229588	235.903	0.288744	L-methionine/branched chain amino acid exporter
znuB	0.830959	-0.26715	0.412306	0.948508	0.0229588	92.7267	0.325855	Zn<sup>2+</sup> ABC transporter membrane subunit
yfcJ	0.792898	-0.334792	0.408698	0.948508	0.0229588	56.5655	0.405226	putative transporter YfcJ
G0-10706	0.791958	-0.336505	0.40663	0.948508	0.0229588	104.451	0.405506	small RNA
ymiC	0.716583	-0.480794	0.408917	0.948508	0.0229588	23.3828	0.582214	protein YmiC
hyaC	0.680591	-0.55514	0.410492	0.948508	0.0229588	17.0106	0.674509	hydrogenase 1 cytochrome <i>b</i> subunit
yfcP	0.652343	-0.616297	0.409255	0.948508	0.0229588	15.1677	0.746841	putative fimbrial protein YfcP
cadB	0.491192	-1.02564	0.410106	0.948508	0.0229588	4.68312	1.24515	lysine:cadaverine antiporter
ycfT	0.366017	-1.45002	0.410499	0.948508	0.0229588	2.82372	1.76183	inner membrane protein YcfT
yebK	1.13935	0.188215	0.413507	0.950338	0.0221221	2155.48	0.230165	DNA-binding transcriptional repressor YebK
cbrA	1.23998	0.310319	0.414344	0.951194	0.0217308	68.6043	0.380167	colicin M resistance protein
nudC	0.888445	-0.170645	0.414505	0.951194	0.0217308	563.052	0.209127	RNA decapping hydrolase
yjiM	0.816749	-0.292036	0.414462	0.951194	0.0217308	76.2519	0.357858	putative dehydratase subunit
yrhD	9.06021	3.17954	0.415368	0.951295	0.0216849	0.811271	3.90376	uncharacterized protein YrhD
ygeI	2.32431	1.2168	0.416519	0.951295	0.0216849	5.10965	1.49765	protein YgeI
yqeC	1.6715	0.741139	0.420104	0.951295	0.0216849	277.958	0.919253	uncharacterized protein YqeC
iroK	1.64848	0.721138	0.418441	0.951295	0.0216849	243.728	0.891253	protein IroK
xapA	1.44782	0.533882	0.416245	0.951295	0.0216849	18.1607	0.65672	xanthosine phosphorylase
ompW	1.35983	0.443424	0.421431	0.951295	0.0216849	35.12	0.551563	outer membrane protein W
yfdF	1.32407	0.404975	0.417461	0.951295	0.0216849	38.6632	0.499455	protein YfdF
gspA	1.31274	0.39258	0.419839	0.951295	0.0216849	47.6469	0.486649	Type II secretion system protein GspA
hypA	1.19288	0.254447	0.41757	0.951295	0.0216849	163.978	0.313883	hydrogenase 3 nickel incorporation protein HypA
yjjU	1.16321	0.218106	0.419641	0.951295	0.0216849	337.873	0.270253	putative patatin-like phospholipase YjjU
rpsN	1.1603	0.214503	0.418099	0.951295	0.0216849	10341.1	0.264909	30S ribosomal subunit protein S14
wrbA	1.14269	0.192432	0.416043	0.951295	0.0216849	509.085	0.236605	NAD(P)H:quinone oxidoreductase
ispD	1.14124	0.190597	0.416036	0.951295	0.0216849	587.971	0.234345	2-<i>C</i>-methyl-D-erythritol 4-phosphate cytidylyltransferase
mtlR	1.12239	0.166568	0.415033	0.951295	0.0216849	687.004	0.20436	transcriptional repressor MtlR
yafD	1.11824	0.161231	0.421351	0.951295	0.0216849	2357.44	0.200516	endonuclease/exonuclease/phosphatase domain-containing protein YafD
pepT	1.11591	0.158224	0.421182	0.951295	0.0216849	704.887	0.196705	peptidase T
fabH	1.11141	0.152387	0.417218	0.951295	0.0216849	2967.48	0.18784	3-oxoacyl-[acyl carrier protein] synthase 3
manZ	0.899241	-0.153221	0.415387	0.951295	0.0216849	3956.39	0.188128	mannose-specific PTS enzyme IID component
yaaA	0.898594	-0.154259	0.421189	0.951295	0.0216849	1579.38	0.191778	DNA binding and peroxide stress response protein YaaA
mepA	0.894702	-0.16052	0.419016	0.951295	0.0216849	1730.46	0.198632	peptidoglycan DD-endopeptidase/peptidoglycan LD-endopeptidase
prmA	0.894327	-0.161125	0.420748	0.951295	0.0216849	661.255	0.200124	ribosomal protein L11 methyltransferase
hmp	0.894116	-0.161466	0.420968	0.951295	0.0216849	839.241	0.200644	nitric oxide dioxygenase
ftnA	0.889147	-0.169507	0.417859	0.951295	0.0216849	5798.87	0.209231	ferritin iron storage protein
yaeI	0.883296	-0.179031	0.418723	0.951295	0.0216849	552.316	0.221399	phosphodiesterase YaeI
ydiB	0.874032	-0.194243	0.419419	0.951295	0.0216849	316.08	0.240569	quinate/shikimate dehydrogenase
ycaQ	0.868219	-0.20387	0.419222	0.951295	0.0216849	236.191	0.252385	interstrand DNA crosslink repair glycosylase
ccmH	0.842101	-0.247935	0.420965	0.951295	0.0216849	160.523	0.30809	holocytochrome <I>c</I> synthase CcmH component
cydX	0.833255	-0.263169	0.419904	0.951295	0.0216849	220.101	0.326275	cytochrome <i>bd</i>-I accessory subunit CydX
pyrB	0.826212	-0.275417	0.418405	0.951295	0.0216849	404.976	0.34036	aspartate carbamoyltransferase catalytic subunit
caiC	0.819246	-0.287631	0.41999	0.951295	0.0216849	73.6264	0.356669	carnitine&mdash;CoA ligase
insJ	0.799547	-0.322746	0.418058	0.951295	0.0216849	62.793	0.398552	insertion element IS150 protein InsA
yfdQ	0.786289	-0.346868	0.41813	0.951295	0.0216849	49.2961	0.428407	CPS-53 (KpLE1) prophage; DUF2303 domain-containing protein YfdQ
ybhM	0.786125	-0.34717	0.415083	0.951295	0.0216849	46.7122	0.425986	Bax1-I family protein YbhM
minC	1.1128	0.154189	0.423178	0.954208	0.0203568	4846.55	0.192515	Z-ring positioning protein MinC
trkA	0.890266	-0.167691	0.423349	0.954208	0.0203568	593.205	0.20945	NAD-binding component of Trk potassium transporters
insA-2	0.850248	-0.234045	0.422949	0.954208	0.0203568	126.443	0.292076
yhbS	1.19528	0.257346	0.42361	0.954326	0.0203031	718.656	0.321613	putative <i>N</i>-acetyltransferase YhbS
mrr	0.877325	-0.188816	0.423986	0.954701	0.0201325	344.954	0.236161	Type IV methyl-directed restriction enzyme EcoKMrr
pdeC	0.881208	-0.182446	0.424306	0.954951	0.0200189	319.995	0.228351	c-di-GMP phosphodiesterase PdeC
ybcC	1.68286	0.750919	0.427743	0.955147	0.0199298	12.4473	0.946864
glxK	1.31539	0.395495	0.427672	0.955147	0.0199298	44.9325	0.498619	glycerate 2-kinase 2
yiiG	1.27193	0.34702	0.427606	0.955147	0.0199298	45.6213	0.437441	DUF3829 domain-containing lipoprotein YiiG
frlD	1.23853	0.308629	0.42744	0.955147	0.0199298	58.3135	0.388908	fructoselysine 6-kinase
rsmJ	1.15958	0.213608	0.425527	0.955147	0.0199298	1064.46	0.268059	16S rRNA m<sup>2</sup>G1516 methyltransferase
ldcA	1.12964	0.175865	0.425429	0.955147	0.0199298	413.202	0.220648	murein tetrapeptide carboxypeptidase
rplK	1.11116	0.152072	0.426715	0.955147	0.0199298	2205.76	0.191327	50S ribosomal subunit protein L11
sbcC	1.10609	0.145472	0.427025	0.955147	0.0199298	1472.62	0.183146	ATP-dependent structure-specific DNA nuclease - SbcC subunit
aspS	1.10149	0.139456	0.424644	0.955147	0.0199298	3611.27	0.174671	aspartate&mdash;tRNA ligase
holB	0.898488	-0.154429	0.427344	0.955147	0.0199298	681.194	0.194558	DNA polymerase III subunit &delta;'
lnt	0.874204	-0.193957	0.426116	0.955147	0.0199298	1401.55	0.243709	apolipoprotein <i>N</i>-acyltransferase
ffs	0.858266	-0.220503	0.425958	0.955147	0.0199298	4181.76	0.27697	signal recognition particle 4.5S RNA
ccmG	0.829408	-0.269846	0.425603	0.955147	0.0199298	86.9046	0.338688	thiol:disulfide oxidoreductase CcmG
torT	0.81695	-0.29168	0.425772	0.955147	0.0199298	69.0531	0.366227	TorT-TMAO // periplasmic trimethylamine-N-oxide binding protein
yafL	0.802414	-0.317581	0.427545	0.955147	0.0199298	60.9364	0.400279	NlpC/P60 family protein YafL
ysaA	0.750785	-0.413529	0.425984	0.955147	0.0199298	38.0807	0.519455	putative electron transport protein YsaA
ssrS	0.890844	-0.166756	0.428333	0.955527	0.0197568	26800.5	0.210537	6S RNA
ompX	0.861364	-0.215305	0.428288	0.955527	0.0197568	12953.4	0.271807	outer membrane protein X
ynfP	3.05607	1.61168	0.432852	0.95561	0.0197195	2.06378	2.05487	protein YnfP
ldrD	1.72128	0.783486	0.435306	0.95561	0.0197195	7.29319	1.00428	small toxic polypeptide LdrD
yjfL	1.68928	0.756405	0.435614	0.95561	0.0197195	7.75485	0.970222	DUF350 domain-containing inner membrane protein YjfL
eutE	1.55254	0.634631	0.434788	0.95561	0.0197195	12.6895	0.812563	acetaldehyde dehydrogenase (acetylating) EutE
ypdF	1.37492	0.459346	0.436025	0.95561	0.0197195	24.3293	0.589719	aminopeptidase YpdF
ygeO	1.3184	0.398791	0.434963	0.95561	0.0197195	32.7215	0.510795	putative uncharacterized protein YgeO
ddpD	1.28873	0.365955	0.437675	0.95561	0.0197195	38.9669	0.471515	putative D,D-dipeptide ABC transporter ATP-binding subunit DdpD
yqeH	1.27981	0.355933	0.438741	0.95561	0.0197195	62.2435	0.45967	putative LuxR family transcriptional regulator YqeH
ygfM	1.25053	0.322536	0.438173	0.95561	0.0197195	48.9445	0.416025	putative oxidoreductase
kbaZ	1.17254	0.22964	0.432793	0.95561	0.0197195	223.924	0.292752	putative tagatose-1,6-bisphosphate aldolase 1 chaperone
ygfF	1.16992	0.226411	0.432921	0.95561	0.0197195	646.23	0.288715	putative oxidoreductase YgfF
yceM	1.15721	0.210655	0.429112	0.95561	0.0197195	554.428	0.266411	putative oxidoreductase YceM
tusB	1.15138	0.203367	0.434296	0.95561	0.0197195	2719.92	0.260105	sulfurtransferase complex subunit TusB
yjfP	1.14764	0.198674	0.431849	0.95561	0.0197195	229.352	0.252755	carboxylesterase
ldtA	1.14541	0.19586	0.43782	0.95561	0.0197195	397.238	0.252436	L,D-transpeptidase LdtA
ycgJ	1.14334	0.19326	0.439578	0.95561	0.0197195	270.586	0.250044	PF05666 family protein YcgJ
menE	1.14259	0.192302	0.43798	0.95561	0.0197195	231.431	0.247937	<i>o</i>-succinylbenzoate&mdash;CoA ligase
ilvC	1.13901	0.187783	0.43449	0.95561	0.0197195	673.885	0.240275	ketol-acid reductoisomerase (NADP<sup>+</sup>)
menA	1.13603	0.184007	0.440539	0.95561	0.0197195	384.761	0.238572	1,4-dihydroxy-2-naphthoate octaprenyltransferase
dtd	1.13592	0.183867	0.435943	0.95561	0.0197195	1474.88	0.23601	D-aminoacyl-tRNA deacylase
ftsA	1.126	0.171208	0.4376	0.95561	0.0197195	8747.42	0.220558	cell division protein FtsA
trmI	1.12259	0.166834	0.43993	0.95561	0.0197195	1677.14	0.21602
yqgG	1.1204	0.164016	0.440387	0.95561	0.0197195	546.174	0.212582	protein YqgG
shiA	1.11235	0.153617	0.431492	0.95561	0.0197195	870.022	0.195282	shikimate:H+ symporter
ftsX	1.11092	0.151754	0.439525	0.95561	0.0197195	1514.07	0.19632	cell division protein FtsX
fdx	1.10957	0.150001	0.439455	0.95561	0.0197195	1907.7	0.194021	oxidized ferredoxin // reduced ferredoxin
aspC	1.10766	0.147517	0.434553	0.95561	0.0197195	4010.95	0.188779	aspartate aminotransferase
pheS	1.10592	0.145243	0.432763	0.95561	0.0197195	2797.21	0.185147	phenylalanine&mdash;tRNA ligase subunit &alpha;
intZ	1.10476	0.143739	0.435304	0.95561	0.0197195	1988.4	0.184246	CPZ-55 prophage; putative phage integrase IntZ
nuoL	1.10241	0.140659	0.434357	0.95561	0.0197195	6736.98	0.179927	NADH:quinone oxidoreductase subunit L
uspA	1.10106	0.138892	0.432467	0.95561	0.0197195	6140.1	0.176937	universal stress protein A
ftsH	1.09948	0.136828	0.435928	0.95561	0.0197195	24874.7	0.175625	ATP-dependent zinc metalloprotease FtsH
kdsB	1.09891	0.136073	0.436486	0.95561	0.0197195	2170.37	0.174869	3-deoxy-<i>manno</i>-octulosonate cytidylyltransferase
flgG	1.09717	0.133789	0.434153	0.95561	0.0197195	11483.6	0.171063	flagellar basal-body rod protein FlgG
ygfB	0.909816	-0.136354	0.43487	0.95561	0.0197195	4900.79	0.174615	PF03695 family protein YgfB
serS	0.908978	-0.137682	0.432817	0.95561	0.0197195	10444.7	0.17553	serine&mdash;tRNA ligase
opgH	0.90632	-0.141908	0.435428	0.95561	0.0197195	3060.89	0.181948	osmoregulated periplasmic glucans biosynthesis protein H
rlmL	0.905589	-0.143072	0.432843	0.95561	0.0197195	2422.89	0.182412	fused 23S rRNA m<sup>2</sup>G2445 methyltransferase and 23S rRNA m<sup>7</sup>G2069 methyltransferase
atpI	0.905422	-0.143337	0.429712	0.95561	0.0197195	3301.63	0.181512	ATP synthase accessory factor AtpI
waaA	0.901365	-0.149817	0.437831	0.95561	0.0197195	1189.48	0.193098	KDO transferase
bluR	0.901011	-0.150383	0.429201	0.95561	0.0197195	1402.86	0.190224	DNA-binding transcriptional repressor BluR
narL	0.900579	-0.151075	0.432974	0.95561	0.0197195	787.664	0.19267	DNA-binding transcriptional dual regulator NarL-phosphorylated // DNA-binding transcriptional dual regulator NarL
era	0.890397	-0.167479	0.430788	0.95561	0.0197195	1391.6	0.212579	30S ribosomal subunit maturation GTPase Era
yniC	0.889991	-0.168137	0.435303	0.95561	0.0197195	1414.53	0.215519
eptB	0.888617	-0.170367	0.440728	0.95561	0.0197195	871.187	0.220979	phosphoethanolamine transferase EptB
nimR	0.865751	-0.207975	0.438737	0.95561	0.0197195	209.764	0.268588	DNA-binding transcriptional repressor NimR
insEF-1	0.865517	-0.208366	0.437687	0.95561	0.0197195	246.247	0.268476
insAB-2	0.864572	-0.209942	0.437467	0.95561	0.0197195	163.095	0.270378
nemR	0.861233	-0.215524	0.439839	0.95561	0.0197195	196.878	0.279008	DNA-binding transcriptional repressor NemR
ypdC	0.855504	-0.225153	0.438604	0.95561	0.0197195	152.037	0.290687	putative AraC-type DNA-binding transcriptional regulator YpdC
slyX	0.84904	-0.236095	0.439554	0.95561	0.0197195	122.071	0.305448	protein SlyX
ydhT	0.825379	-0.276871	0.431931	0.95561	0.0197195	85.3589	0.352302	uncharacterized protein YdhT
yqeI	0.822816	-0.281358	0.436671	0.95561	0.0197195	90.643	0.361724	putative transcriptional regulator YqeI
ydeT	0.787757	-0.344177	0.440565	0.95561	0.0197195	48.0805	0.446265	fimbrial usher domain-containing protein YdeT
sdhX	0.78575	-0.347858	0.433463	0.95561	0.0197195	65.6264	0.444104	small regulatory RNA SdhX
yihP	0.731772	-0.450534	0.437962	0.95561	0.0197195	23.0884	0.580854	putative 2,3-dihydroxypropane-1-sulfonate export protein
setC	0.700848	-0.512826	0.437221	0.95561	0.0197195	18.5231	0.660096	putative arabinose exporter
ylcI	0.590182	-0.760767	0.428772	0.95561	0.0197195	8.35249	0.961421	DLP12 prophage; DUF3950 domain-containing protein YlcI
dctR	0.471669	-1.08415	0.430573	0.95561	0.0197195	3.99584	1.37546	putative DNA-binding transcriptional regulator DctR
argT	1.60507	0.682635	0.441538	0.956552	0.0192912	629.235	0.887001	lysine/arginine/ornithine ABC transporter periplasmic binding protein
pphA	0.804041	-0.314659	0.441583	0.956552	0.0192912	137.067	0.408901	phosphoprotein phosphatase 1
malF	1.17485	0.232482	0.443011	0.958736	0.018301	7118.54	0.303059	maltose ABC transporter membrane subunit MalF
yjiL	0.667929	-0.582233	0.442895	0.958736	0.018301	13.4282	0.758794	putative ATPase, activator of (R)-hydroxyglutaryl-CoA dehdratase
tolC	1.1025	0.140776	0.443318	0.958945	0.0182063	5626.84	0.183637	outer membrane channel TolC
insB-5	0.813583	-0.297639	0.443951	0.959451	0.0179773	58.7906	0.388797
yaaU	0.682341	-0.551436	0.443972	0.959451	0.0179773	14.6033	0.720357	putative transporter YaaU
lplT	1.12875	0.174726	0.444847	0.960887	0.0173275	331.442	0.228689	lysophospholipid transporter
agaI	1.35731	0.440755	0.445228	0.961254	0.0171617	25.1973	0.577361	putative deaminase AgaI
sgcB	1.4843	0.569781	0.445652	0.961259	0.0171594	13.6797	0.747073	putative PTS enzyme IIB component SgcB
msrA	1.11093	0.151762	0.44552	0.961259	0.0171594	1561.7	0.198926	methionine sulfoxide reductase A
ykgO	0.747132	-0.420565	0.446285	0.962171	0.0167477	28.0084	0.552196	50S ribosomal subunit protein L36B
mhpR	1.62257	0.698282	0.450469	0.962483	0.0166067	1065.21	0.925327	DNA-binding transcriptional activator MhpR
hcp	1.45218	0.538222	0.456889	0.962483	0.0166067	17.0374	0.723436	protein <i>S</i>-nitrosylase
yahE	1.42485	0.51081	0.451649	0.962483	0.0166067	17.3599	0.678665	DUF2877 domain-containing protein YahE
yicS	1.29592	0.373974	0.453882	0.962483	0.0166067	33.3825	0.499325	uncharacterized protein YicS
yigI	1.2478	0.319383	0.455734	0.962483	0.0166067	288.5	0.428191	putative thioesterase YigI
bdcA	1.24027	0.310651	0.456171	0.962483	0.0166067	49.9953	0.416888	c-di-GMP-binding biofilm dispersal mediator protein
lacI	1.18947	0.250322	0.453762	0.962483	0.0166067	597.059	0.334137	DNA-binding transcriptional repressor LacI
yfcU	1.18464	0.244448	0.450368	0.962483	0.0166067	103.94	0.323857	putative outer membrane usher protein YfcU
yicJ	1.18209	0.241341	0.449897	0.962483	0.0166067	96.6712	0.319409	putative xyloside transporter YicJ
yjgH	1.17367	0.231031	0.455411	0.962483	0.0166067	109.979	0.309517	RutC family protein YjgH
ilvL	1.1628	0.217602	0.449919	0.962483	0.0166067	382.839	0.288005	<i>ilvXGMEDA</i> operon leader peptide
hybO	1.1557	0.208763	0.452919	0.962483	0.0166067	282.432	0.278143	hydrogenase 2 small subunit
fic	1.1403	0.189408	0.454748	0.962483	0.0166067	232.459	0.253381	putative adenosine monophosphate&mdash;protein transferase Fic
cycA	1.1399	0.188912	0.449438	0.962483	0.0166067	2688.94	0.249767	D-serine/alanine/glycine/:H<sup>+</sup>symporter
nagE	1.1341	0.18155	0.451412	0.962483	0.0166067	5255.45	0.241082	N-acetylglucosamine-specific PTS enzyme IIABC component
ybbP	1.12855	0.174474	0.455877	0.962483	0.0166067	553.392	0.233988	putative ABC transporter membrane subunit YbbP
rplR	1.12567	0.170788	0.453891	0.962483	0.0166067	6651.05	0.228039	50S ribosomal subunit protein L18
ybdG	1.11591	0.158218	0.447431	0.962483	0.0166067	758.619	0.208262	miniconductance mechanosensitive channel YbdG
phoQ	1.11015	0.150759	0.453485	0.962483	0.0166067	2921.79	0.201115	sensor histidine kinase PhoQ
gss	1.1071	0.146784	0.451549	0.962483	0.0166067	1118.86	0.194976	fused glutathionylspermidine amidase / glutathionylspermidine synthetase
ycbX	1.1013	0.139205	0.448519	0.962483	0.0166067	2225.1	0.183675	6-<i>N</i>-hydroxylaminopurine resistance protein
opgD	1.09941	0.136732	0.448826	0.962483	0.0166067	1813.96	0.180535	glucans biosynthesis protein D
frr	1.093	0.128291	0.45637	0.962483	0.0166067	4800.38	0.17224	ribosome-recycling factor
yjiA	1.09275	0.127964	0.454154	0.962483	0.0166067	5802.65	0.170959	P-loop guanosine triphosphatase YjiA
secA	1.09265	0.127827	0.457253	0.962483	0.0166067	11753.5	0.171954	protein translocation ATPase
gatB	1.09241	0.127518	0.449776	0.962483	0.0166067	26516.4	0.168721	galactitol-specific PTS enzyme IIB component
tktA	1.09097	0.125611	0.454893	0.962483	0.0166067	8377.82	0.168091	transketolase 1
sspA	0.914295	-0.129269	0.45453	0.962483	0.0166067	3668.77	0.172846	stringent starvation protein A
recQ	0.903502	-0.1464	0.455956	0.962483	0.0166067	845.256	0.196372	ATP-dependent DNA helicase RecQ
yidA	0.903124	-0.147004	0.447495	0.962483	0.0166067	1527.72	0.193529	sugar phosphatase YidA
priA	0.895557	-0.159143	0.449561	0.962483	0.0166067	556.976	0.210466	primosomal protein N'
insL-1	0.892379	-0.164272	0.457558	0.962483	0.0166067	2614.9	0.22113
yghU	0.891037	-0.166442	0.448523	0.962483	0.0166067	852.897	0.219615	disulfide reductase / organic hydroperoxide reductase
rlmH	0.887244	-0.172598	0.449063	0.962483	0.0166067	403.569	0.228009	23S rRNA m<sup>3</sup>&Psi;1915 methyltransferase
dnaC	0.878177	-0.187416	0.45736	0.962483	0.0166067	498.172	0.252174	DNA replication protein DnaC
phoB	0.868704	-0.203064	0.455472	0.962483	0.0166067	353.759	0.272085	DNA-binding transcriptional dual regulator PhoB-phosphorylated // DNA-binding transcriptional dual regulator PhoB
dtpB	0.86568	-0.208095	0.45123	0.962483	0.0166067	900.65	0.27622	dipeptide/tripeptide:H<sup>+</sup> symporter DtpB
prmC	0.865234	-0.208838	0.447908	0.962483	0.0166067	149.277	0.275183	protein-(glutamine-N5) methyltransferase
yaeF	0.85743	-0.221909	0.452648	0.962483	0.0166067	125.255	0.295481	peptidase C92 family protein YaeF
nfrB	0.84918	-0.235857	0.451152	0.962483	0.0166067	117.656	0.313017	cyclic di-3',5'-guanylate-activated glycosyltransferase
sstT	0.84569	-0.2418	0.45002	0.962483	0.0166067	454.525	0.320103	serine/threonine:Na+ symporter
yegD	0.843064	-0.246286	0.457612	0.962483	0.0166067	129.662	0.331571	HSP70 family protein YegD
frvX	0.833449	-0.262834	0.456531	0.962483	0.0166067	90.2992	0.353001	peptidase M42 family protein FrvX
yfaQ	0.832106	-0.26516	0.447132	0.962483	0.0166067	84.0588	0.348801	tandem DUF2300 domain-containing protein YfaQ
pagP	0.798906	-0.323902	0.454256	0.962483	0.0166067	54.9038	0.432829	Lipid A palmitoyltransferase
nrfE	0.760666	-0.394666	0.453378	0.962483	0.0166067	30.4032	0.526364	putative cytochrome c-type biogenesis protein NrfE
tisB	0.734219	-0.445718	0.456527	0.962483	0.0166067	27.563	0.598617	membrane-depolarizing toxin TisB
yqhH	0.677539	-0.561623	0.452978	0.962483	0.0166067	15.5069	0.748373	lipoprotein YqhH
yhhZ	0.675268	-0.566469	0.454661	0.962483	0.0166067	14.7783	0.757648	putative endonuclease YhhZ
torC	0.670919	-0.57579	0.455156	0.962483	0.0166067	17.2049	0.770962	cytochrome <i>c</i> menaquinol dehydrogenase TorC
ompG	0.649959	-0.62158	0.45287	0.962483	0.0166067	11.1777	0.828069	outer membrane porin G
ymfL	0.596992	-0.744218	0.456669	0.962483	0.0166067	8.34436	0.999831	e14 prophage; uncharacterized protein YmfL
htgA	0.474978	-1.07407	0.446687	0.962483	0.0166067	3.90082	1.41148
hcaE	1.13254	0.179562	0.457969	0.96279	0.0164686	313.944	0.241934	putative 3-phenylpropionate/cinnamate dioxygenase subunit &alpha;
thrT	1.11009	0.150672	0.45827	0.962979	0.0163832	9024.17	0.203145	tRNA-Thr(GGU)
yagL	1.24779	0.319375	0.463504	0.963246	0.016263	43.9511	0.435656	CP4-6 prophage; resolvase-like catalytic domain-containing protein YagL
narH	1.19441	0.256297	0.461289	0.963246	0.016263	76.3435	0.347887	nitrate reductase A subunit &beta;
ulaB	1.18682	0.247104	0.462696	0.963246	0.016263	86.4493	0.336464	L-ascorbate specific PTS enzyme IIB component
mmuM	1.15882	0.212654	0.461307	0.963246	0.016263	333.246	0.288658	CP4-6 prophage; homocysteine <i>S</i>-methyltransferase
dnaJ	1.13843	0.187042	0.462154	0.963246	0.016263	13146.9	0.254374	chaperone protein DnaJ
uspD	1.13264	0.179691	0.461301	0.963246	0.016263	468.505	0.243911	universal stress protein D
yfeY	1.12029	0.163875	0.46119	0.963246	0.016263	607.213	0.222388	DUF1131 domain-containing lipoprotein YfeY
rpmI	1.11125	0.15219	0.459684	0.963246	0.016263	24091.5	0.205838	50S ribosomal subunit protein L35
guaC	1.10647	0.145966	0.462453	0.963246	0.016263	1241.04	0.198643	GMP reductase
yjbB	1.10359	0.142207	0.462718	0.963246	0.016263	796.508	0.193643	putative inorganic phosphate export protein YjbB
glyA	1.10305	0.141499	0.460481	0.963246	0.016263	8658.93	0.191718	serine hydroxymethyltransferase
ftsE	1.10166	0.139679	0.462287	0.963246	0.016263	1060.66	0.190016	cell division protein FtsE
ybbO	1.10055	0.138224	0.463375	0.963246	0.016263	2052.2	0.188496	NADP<sup>+</sup>-dependent aldehyde reductase YbbO
hscA	1.09726	0.133908	0.463221	0.963246	0.016263	2360.78	0.182547	iron-sulfur cluster biosynthesis chaperone HscA
uvrY	1.09611	0.13239	0.461888	0.963246	0.016263	2031.55	0.179941	DNA-binding transcriptional activator UvrY-phosphorylated // DNA-binding transcriptional activator UvrY
lptA	1.09218	0.127217	0.460832	0.963246	0.016263	2674.72	0.172503	lipopolysaccharide transport system protein LptA
ispE	0.90593	-0.142529	0.460262	0.963246	0.016263	1483.61	0.19302	4-(cytidine 5'-diphospho)-2-<i>C</i>-methyl-D-erythritol kinase
ypfN	0.860654	-0.216495	0.460168	0.963246	0.016263	161.352	0.293128	PF13980 family protein YpfN
uspC	0.855354	-0.225407	0.462368	0.963246	0.016263	156.005	0.306696	universal stress protein C
hydN	0.677045	-0.562677	0.463365	0.963246	0.016263	14.0536	0.767303	putative electron transport protein HydN
phnD	0.670057	-0.577644	0.461336	0.963246	0.016263	13.5757	0.784152	phosphonate/phosphate ABC transporter periplasmic binding protein
uacT	0.606778	-0.720759	0.462265	0.963246	0.016263	8.04811	0.980461	urate:H<sup>+</sup> symporter
citF	0.563264	-0.828117	0.46332	0.963246	0.016263	5.71771	1.12916	citrate lyase &alpha; subunit
wzb	0.342772	-1.54468	0.458617	0.963246	0.016263	1.9452	2.08423	protein-tyrosine phosphatase
phnE_1	0.269371	-1.89233	0.463675	0.963246	0.016263	1.24166	2.58231
insL-3	0.902547	-0.147925	0.464166	0.963388	0.0161988	2560.43	0.202083
yfjZ	0.585631	-0.771936	0.464152	0.963388	0.0161988	7.03856	1.05452	CP4-57 prophage; putative antitoxin of the YpjF-YfjZ toxin-antitoxin system
wcaJ	0.670137	-0.577471	0.46464	0.963933	0.0159531	12.2204	0.789729	UDP-glucose:undecaprenyl-phosphate glucose-1-phosphate transferase
prfA	0.90281	-0.147506	0.46505	0.964345	0.0157677	755.595	0.201909	peptide chain release factor RF1
ybjT	1.1033	0.141831	0.465779	0.964541	0.0156793	1354.38	0.194458	putative NAD(P)-binding protein YbjT
yoaK	0.854853	-0.226251	0.465498	0.964541	0.0156793	154.74	0.310009	uncharacterized membrane protein YoaK
yodB	0.80662	-0.310039	0.465684	0.964541	0.0156793	52.6805	0.42499	putative cytochrome b561 YodB
yfdL	2.04619	1.03294	0.468415	0.964713	0.0156019	4.284	1.42463	CPS-53 (KpLE1) prophage; putative uncharacterized protein YfdL
hcaR	1.593	0.671742	0.473752	0.964713	0.0156019	3112.16	0.937679	DNA-binding transcriptional dual regulator HcaR
nikD	1.37789	0.462456	0.46659	0.964713	0.0156019	18.9937	0.635207	Ni(2+) ABC transporter ATP binding subunit NikD
ycjU	1.37325	0.457592	0.473372	0.964713	0.0156019	19.6635	0.6382	&beta;-phosphoglucomutase
yigG	1.24594	0.317237	0.474253	0.964713	0.0156019	43.0884	0.443331	inner membrane protein
ilvN	1.23402	0.30337	0.469531	0.964713	0.0156019	69.3146	0.419459	acetohydroxy acid synthase I subunit IlvN
yigF	1.23002	0.298681	0.473195	0.964713	0.0156019	50.0653	0.416402	DUF2628 domain-containing protein YigF
thiF	1.21774	0.284201	0.473024	0.964713	0.0156019	56.7382	0.396062	sulfur carrier protein ThiS adenylyltransferase
casC	1.20482	0.268812	0.475465	0.964713	0.0156019	78.6402	0.37669	type I-E CRISPR system Cascade subunit CasC
fadE	1.20104	0.264285	0.472619	0.964713	0.0156019	1402.68	0.36797	acyl-CoA dehydrogenase
yiaO	1.19905	0.261886	0.476833	0.964713	0.0156019	89.3954	0.368125	2,3-diketo-L-gulonate:Na<sup>+</sup> symporter - periplasmic binding protein
ydiP	1.19514	0.257174	0.474492	0.964713	0.0156019	97.6673	0.359589	putative DNA-binding transcriptional regulator YdiP
insD-1	1.13765	0.18606	0.469225	0.964713	0.0156019	199.079	0.257081
cysM	1.13558	0.183433	0.469721	0.964713	0.0156019	529.639	0.253734	cysteine synthase B
ytjB	1.13547	0.183294	0.474379	0.964713	0.0156019	364.053	0.256222	probable inner membrane protein Smp
pdeR	1.12028	0.163861	0.467733	0.964713	0.0156019	922.1	0.22565	cyclic di-GMP phosphodiesterase PdeR
rplE	1.11371	0.155368	0.472517	0.964713	0.0156019	14294.9	0.216273	50S ribosomal subunit protein L5
tag	1.11009	0.150677	0.476224	0.964713	0.0156019	464.948	0.21151	3-methyl-adenine DNA glycosylase I, constitutive
pepA	1.10878	0.148978	0.471936	0.964713	0.0156019	5241.07	0.207106	aminopeptidase A/I
artQ	1.10424	0.143048	0.468092	0.964713	0.0156019	752.967	0.197148	L-arginine ABC transporter membrane subunit ArtQ
dcuS	1.10327	0.141783	0.474738	0.964713	0.0156019	1581.93	0.198355	DcuS-<i>N</i>-phospho-L-histidine // sensor histidine kinase DcuS
flgA	1.09775	0.134546	0.471193	0.964713	0.0156019	4290.27	0.186729	flagellar basal body P-ring formation protein FlgA
fre	1.09738	0.134064	0.467294	0.964713	0.0156019	2902.29	0.184436	NAD(P)H-flavin reductase
nagZ	1.09703	0.133598	0.476468	0.964713	0.0156019	2462.87	0.187638	&beta;-<i>N</i>-acetylglucosaminidase
adk	1.09418	0.129856	0.477002	0.964713	0.0156019	7311.85	0.182605	adenylate kinase
rpsD	1.08926	0.123352	0.477493	0.964713	0.0156019	41468.7	0.173651	30S ribosomal subunit protein S4
aroG	0.916644	-0.125566	0.473197	0.964713	0.0156019	3926.03	0.175056	3-deoxy-7-phosphoheptulonate synthase, Phe-sensitive
psd	0.916444	-0.125881	0.476124	0.964713	0.0156019	2256.69	0.176663	phosphatidylserine decarboxylase proenzyme // phosphatidylserine decarboxylase, &beta; chain // phosphatidylserine decarboxylase, &alpha; chain
rho	0.912193	-0.132589	0.474337	0.964713	0.0156019	7890.84	0.185325	transcription termination factor Rho
fliI	0.910777	-0.134829	0.474828	0.964713	0.0156019	5143.26	0.188666	flagellar export ATPase FliI
bamE	0.910622	-0.135076	0.470497	0.964713	0.0156019	1145.8	0.187171	outer membrane protein assembly factor BamE
ispB	0.910292	-0.135599	0.471887	0.964713	0.0156019	2355.73	0.188486	<i>all-trans</i>-octaprenyl-diphosphate synthase
mraY	0.909221	-0.137298	0.472711	0.964713	0.0156019	1535.04	0.191203	phospho-N-acetylmuramoyl-pentapeptide-transferase
yciC	0.906203	-0.142094	0.471808	0.964713	0.0156019	728.699	0.197479	putative inner membrane protein
aroL	0.905804	-0.142729	0.471895	0.964713	0.0156019	957.219	0.1984	shikimate kinase 2
yabQ	0.905717	-0.142868	0.475475	0.964713	0.0156019	634.126	0.200208	protein YabQ
glpE	0.905316	-0.143506	0.467035	0.964713	0.0156019	789.421	0.19731	thiosulfate sulfurtransferase GlpE
panC	0.900908	-0.150548	0.476133	0.964713	0.0156019	1561.65	0.211284	pantothenate synthetase
elaB	0.899263	-0.153184	0.471937	0.964713	0.0156019	672.647	0.212954	tail-anchored inner membrane protein ElaB
ampC	0.895809	-0.158737	0.472801	0.964713	0.0156019	363.132	0.221104	&beta;-lactamase
yfiR	0.894807	-0.160352	0.470636	0.964713	0.0156019	366.147	0.222266	DUF4154 domain-containing protein YfiR
ypfH	0.892597	-0.163919	0.467924	0.964713	0.0156019	443.495	0.225828	esterase YpfH
yebS	0.891941	-0.164979	0.475788	0.964713	0.0156019	500.505	0.231357
ppiA	0.887777	-0.171731	0.475373	0.964713	0.0156019	1940.75	0.2406	peptidyl-prolyl <i>cis-trans</i> isomerase A
yhgA	0.887505	-0.172173	0.469397	0.964713	0.0156019	543.411	0.237985
ykgA	0.885491	-0.17545	0.467067	0.964713	0.0156019	242.409	0.241248	putative DNA-binding transcriptional regulator YkgA
ycjW	0.88504	-0.176186	0.477417	0.964713	0.0156019	213.657	0.247987	DNA-binding transcriptional repressor YcjW
mutH	0.881094	-0.182632	0.473668	0.964713	0.0156019	198.578	0.254886	DNA mismatch repair protein MutH
ybiO	0.872787	-0.196299	0.477394	0.964713	0.0156019	172.152	0.276283	moderate conductance mechanosensitive channel YbiO
eutD	0.866919	-0.206031	0.474748	0.964713	0.0156019	160.688	0.288246	phosphate acetyltransferase EutD
xylE	0.839911	-0.251691	0.469548	0.964713	0.0156019	83.6924	0.348017	D-xylose:H<sup>+</sup> symporter
yjhP	0.837011	-0.256682	0.47452	0.964713	0.0156019	80.5652	0.358923	KpLE2 phage-like element; putative methyltransferase YjhP
ecpA	0.818014	-0.289803	0.471269	0.964713	0.0156019	57.511	0.402272	common pilus major subunit
ymjC	0.799755	-0.322369	0.473495	0.964713	0.0156019	48.0404	0.449731	putative uncharacterized protein YmjC
yneE	0.795859	-0.329415	0.473204	0.964713	0.0156019	112.123	0.459259	PF01062 family inner membrane protein YneE
udp	0.886979	-0.173028	0.477913	0.965134	0.0154123	12591.4	0.243816	uridine phosphorylase
hyfI	1.3074	0.386697	0.479387	0.966345	0.0148677	28.7446	0.546731	hydrogenase 4 catalytic subunit HyfI
ftnB	1.14325	0.193138	0.479783	0.966345	0.0148677	697.227	0.273315	putative ferritin-like protein
insC-4	1.14045	0.189609	0.479049	0.966345	0.0148677	166.554	0.267872
pdeN	0.901293	-0.149931	0.479153	0.966345	0.0148677	1113.96	0.211867	putative c-di-GMP phosphodiesterase PdeN
lpp	0.890352	-0.167553	0.479678	0.966345	0.0148677	28813.8	0.237052	murein lipoprotein
yahL	0.578403	-0.789852	0.47921	0.966345	0.0148677	7.17916	1.11628	uncharacterized protein YahL
fdhE	0.908734	-0.13807	0.480201	0.966758	0.014682	2686.03	0.195572	formate dehydrogenase formation protein
ybgK	1.08828	0.12205	0.48087	0.967679	0.0142688	2590.27	0.173144
deoA	0.87595	-0.19108	0.481631	0.968783	0.0137737	6202.37	0.271542	thymidine phosphorylase
yffQ	1.24731	0.318816	0.482742	0.969288	0.013547	63.8088	0.454219	CPZ-55 prophage; uncharacterized protein YffQ
pinR	1.23437	0.303775	0.482769	0.969288	0.013547	64.7307	0.432817	Rac prophage; putative site-specific recombinase
yiaC	1.13277	0.179858	0.482944	0.969288	0.013547	201.704	0.256363	peptidyl-lysine <i>N</i>-acetyltransferase YiaC
rpoH	1.0992	0.136458	0.482309	0.969288	0.013547	3909	0.19422	RNA polymerase sigma factor RpoH
yagH	0.871218	-0.198895	0.482876	0.969288	0.013547	177.774	0.283453	CP4-6 prophage; putative xylosidase/arabinosidase
lldP	1.44703	0.533094	0.483646	0.970008	0.0132248	15022.2	0.761073	lactate/glycolate:H<sup>+</sup> symporter LldP
nhoA	1.16357	0.218552	0.484607	0.970008	0.0132248	129.87	0.312703	arylamine <i>N</i>-acetyltransferase
rtcA	1.15602	0.209163	0.48377	0.970008	0.0132248	145.796	0.298696	RNA 3'-terminal phosphate cyclase
hisA	1.11997	0.163463	0.484174	0.970008	0.0132248	339.545	0.233651	1-(5-phosphoribosyl)-5-[(5-phosphoribosylamino)methylideneamino]imidazole-4-carboxamide isomerase
yeaE	1.10691	0.146541	0.48467	0.970008	0.0132248	522.143	0.2097	methylglyoxal reductase YeaE
yliM	0.898693	-0.1541	0.484791	0.970008	0.0132248	856.858	0.220579	protein YliM
purL	0.843315	-0.245856	0.484268	0.970008	0.0132248	1706.13	0.351497	phosphoribosylformylglycinamide synthetase
queF	0.911104	-0.134312	0.48539	0.97078	0.0128791	1222.59	0.192519	7-cyano-7-deazaguanine reductase
envR	2.63304	1.39673	0.485666	0.970895	0.0128276	1.75898	2.00329	DNA-binding transcriptional repressor EnvR
aroF	1.09759	0.134337	0.486299	0.970895	0.0128276	839.384	0.192955	3-deoxy-7-phosphoheptulonate synthase, Tyr-sensitive
mdtC	0.875318	-0.192122	0.48628	0.970895	0.0128276	159.675	0.275942	multidrug efflux pump RND permease subunit MdtC
chaB	0.866281	-0.207093	0.48593	0.970895	0.0128276	293.892	0.297207	putative cation transport regulator ChaB
livJ	1.24586	0.317142	0.488699	0.971961	0.0123512	117.342	0.458047	branched chain amino acid/phenylalanine ABC transporter periplasmic binding protein
wcaL	1.22589	0.293826	0.488461	0.971961	0.0123512	64.5925	0.424139	putative colanic acid biosynthesis glycosyl transferase WcaL
yhjA	1.18158	0.240714	0.488755	0.971961	0.0123512	92.4302	0.347706
yjiR	1.17709	0.235221	0.489581	0.971961	0.0123512	397.277	0.340418	fused putative DNA-binding transcriptional regulator/putative aminotransferase YjiR
yhjD	1.133	0.180144	0.487373	0.971961	0.0123512	500.936	0.25939	putative transporter YhjD
gatY	1.12807	0.173863	0.487564	0.971961	0.0123512	35326.9	0.250455	tagatose-1,6-bisphosphate aldolase 2
pbpC	1.11231	0.153553	0.489568	0.971961	0.0123512	391.5	0.222219	peptidoglycan glycosyltransferase PbpC
murD	0.91513	-0.127952	0.487781	0.971961	0.0123512	2158.41	0.184411	UDP-<i>N</i>-acetylmuramoyl-L-alanine&mdash;D-glutamate ligase
orn	0.908357	-0.138668	0.489625	0.971961	0.0123512	1184.31	0.200705	oligoribonuclease
argR	0.890919	-0.166635	0.489112	0.971961	0.0123512	481.477	0.240898	DNA-binding transcriptional dual regulator ArgR
insA-6	0.852568	-0.230113	0.488351	0.971961	0.0123512	91.6359	0.332084
ygfT	0.85123	-0.232379	0.490029	0.971961	0.0123512	89.5606	0.336653	putative oxidoreductase YgfT
yfeN	0.793022	-0.334566	0.487224	0.971961	0.0123512	40.5873	0.481577	putative outer membrane porin YfeN
ibsC	0.713136	-0.487752	0.489994	0.971961	0.0123512	18.9616	0.70656	toxic peptide IbsC
ydiM	0.575702	-0.796606	0.488979	0.971961	0.0123512	5.61457	1.15127	putative exporter YdiM
yegR	1.34972	0.432664	0.492094	0.971961	0.0123509	23.0326	0.629805	uncharacterized protein YegR
gmhB	1.13725	0.185546	0.490602	0.971961	0.0123509	1008.25	0.269161	D-<i>glycero</i>-&beta;-D-<i>manno</i>-heptose-1,7-bisphosphate 7-phosphatase
rplL	1.1224	0.166582	0.49171	0.971961	0.0123509	29469.1	0.242269	50S ribosomal subunit protein L7 // 50S ribosomal subunit protein L12
cysQ	1.11906	0.162287	0.492062	0.971961	0.0123509	672.659	0.236214	3'(2'),5'-bisphosphate nucleotidase
rtcB	1.11886	0.162031	0.492056	0.971961	0.0123509	310.324	0.235838	RNA-splicing ligase
osmF	1.11608	0.158444	0.492213	0.971961	0.0123509	428.435	0.230702	glycine betaine ABC transporter periplasmic binding protein OsmF
ycjG	1.11385	0.155556	0.491626	0.971961	0.0123509	648.664	0.226189	L-Ala-D/L-Glu epimerase
yigZ	1.0999	0.137374	0.491375	0.971961	0.0123509	1338.09	0.199636	IMPACT family member YigZ
nanE	1.0934	0.128821	0.49268	0.971961	0.0123509	3539.71	0.187772	probable <i>N</i>-acetylmannosamine-6-phosphate 2-epimerase
rsmD	0.904458	-0.144874	0.492799	0.971961	0.0123509	469.736	0.211228	16S rRNA m<sup>2</sup>G966 methyltransferase
acrF	0.869187	-0.202262	0.492605	0.971961	0.0123509	125.578	0.294769	multidrug efflux pump RND permease AcrF
leuO	0.842567	-0.247137	0.491584	0.971961	0.0123509	81.4197	0.359319	DNA-binding transcriptional dual regulator LeuO
pgaC	0.792491	-0.335533	0.491743	0.971961	0.0123509	39.8676	0.48802	poly-<i>N</i>-acetyl-D-glucosamine synthase subunit PgaC
tp2	2.09615	1.06774	0.49865	0.972189	0.0122494	3.09025	1.57806
ybcN	2.09615	1.06774	0.49865	0.972189	0.0122494	3.09025	1.57806	DLP12 prophage; DNA base-flipping protein
ybeR	1.80708	0.853658	0.494047	0.972189	0.0122494	4.71754	1.24825	DUF1266 domain-containing protein YbeR
yqeF	1.5175	0.601695	0.498141	0.972189	0.0122494	865.096	0.888219	putative acyltransferase
rzpR	1.22044	0.287397	0.498756	0.972189	0.0122494	47.2986	0.424861	Rac prophage; putative endopeptidase RzpR
ybaE	1.21318	0.278798	0.498269	0.972189	0.0122494	810.513	0.411683	uncharacterized protein YbaE
yddA	1.15275	0.205079	0.497805	0.972189	0.0122494	131.085	0.3025	ABC transporter family protein YddA
yegT	1.12119	0.165033	0.495699	0.972189	0.0122494	287.155	0.242242	putative transporter YegT
manX	1.10442	0.143286	0.498362	0.972189	0.0122494	10163.8	0.211627	mannose-specific PTS enzyme IIAB component
exbB	1.10146	0.139419	0.495427	0.972189	0.0122494	1789.51	0.204516	Ton complex subunit ExbB
rpsE	1.10112	0.138968	0.493535	0.972189	0.0122494	6732.39	0.202962	30S ribosomal subunit protein S5
bcsE	1.09466	0.130479	0.494485	0.972189	0.0122494	2206.19	0.190984	c-di-GMP-binding protein BcsE
rssA	1.0938	0.129349	0.496911	0.972189	0.0122494	1259.81	0.190399	putative patatin-like phospholipase RssA
yfcD	1.08833	0.122119	0.49419	0.972189	0.0122494	1520.87	0.178626	putative Nudix hydrolase YfcD
fliN	0.919099	-0.121708	0.494974	0.972189	0.0122494	1995.87	0.178349	flagellar motor switch protein FliN
yhbW	0.903479	-0.146438	0.493741	0.972189	0.0122494	1762.63	0.213975	putative luciferase-like monooxygenase YhbW
ydhJ	0.899438	-0.152905	0.497638	0.972189	0.0122494	316.274	0.225453	putative membrane fusion protein YdhJ
yqiM	0.891521	-0.16566	0.495385	0.972189	0.0122494	342.589	0.242985	protein YqiM
yohO	0.882736	-0.179945	0.495757	0.972189	0.0122494	186.76	0.264167	UPF0387 family protein YohO
hcaD	0.882391	-0.18051	0.49865	0.972189	0.0122494	179.825	0.266783	putative 3-phenylpropionate/cinnamate dioxygenase ferredoxin reductase subunit
napH	0.870272	-0.200462	0.497965	0.972189	0.0122494	130.37	0.2958	ferredoxin-type protein NapH
napD	0.85649	-0.223491	0.498678	0.972189	0.0122494	89.7936	0.330329	NapA signal peptide-binding chaperone NapD
pspH	0.800849	-0.320399	0.493775	0.972189	0.0122494	44.2986	0.468202	small regulatory RNA PspH
araD	0.750704	-0.413684	0.49516	0.972189	0.0122494	23.09	0.606463	L-ribulose-5-phosphate 4-epimerase AraD
nrfG	0.681504	-0.553206	0.498881	0.972189	0.0122494	11.3088	0.818047	putative formate-dependent nitrite reductase complex subunit NrfG
metW	0.650526	-0.620321	0.497942	0.972189	0.0122494	1596.24	0.91529	tRNA-initiator Met(CAU)
yoaI	0.564403	-0.825202	0.497345	0.972189	0.0122494	5.83898	1.2159	protein YoaI
agaC	0.50291	-0.991627	0.496246	0.972189	0.0122494	3.85018	1.4574	galactosamine-specific PTS enzyme IIC component
pitB	0.686869	-0.541894	0.499107	0.972214	0.0122383	11.9423	0.801741	metal phosphate:H<sup>+</sup> symporter PitB
leuE	0.884903	-0.176409	0.499348	0.972268	0.0122141	313.272	0.261147	leucine exporter
livK	1.12182	0.165835	0.50202	0.97333	0.0117398	305.945	0.24703	L-leucine/L-phenylalanine ABC transporter periplasmic binding protein
glpX	1.10193	0.140026	0.500892	0.97333	0.0117398	7259.62	0.208036	fructose-1,6-bisphosphatase 2
fieF	1.09827	0.135231	0.501094	0.97333	0.0117398	2453.45	0.201006	Zn<sup>2+</sup>/Fe<sup>2+</sup>/Cd<sup>2+</sup> exporter
yeeZ	1.09272	0.127919	0.501416	0.97333	0.0117398	1204.09	0.19028	putative epimerase YeeZ
thyA	0.9129	-0.131471	0.501526	0.97333	0.0117398	1593.76	0.195615	thymidylate synthase
greB	0.906592	-0.141475	0.500713	0.97333	0.0117398	701.379	0.2101	transcription elongation factor GreB
mepS	0.892285	-0.164424	0.501837	0.97333	0.0117398	5010.83	0.244823	peptidoglycan endopeptidase/peptidoglycan L,D-carboxypeptidase
mmuP	0.867706	-0.204722	0.502054	0.97333	0.0117398	132.204	0.304981	CP4-6 prophage; <i>S</i>-methyl-L-methionine transporter
yicN	0.86371	-0.211381	0.500786	0.97333	0.0117398	100.864	0.31397	DUF1198 domain-containing protein YicN
yrbL_3'	0.856486	-0.223498	0.502115	0.97333	0.0117398	96.1039	0.332999
yhdU	0.84213	-0.247886	0.50224	0.97333	0.0117398	162.996	0.369444	DUF2556 domain-containing protein YhdU
flgF	1.08354	0.115756	0.502757	0.973428	0.0116962	10571.8	0.17273	flagellar basal-body rod protein FlgF
yjcE	0.908972	-0.137692	0.502931	0.973428	0.0116962	555.927	0.205545	putative transporter YjcE
yiaV	0.791663	-0.337041	0.502645	0.973428	0.0116962	34.6738	0.502796	putative membrane fusion protein YiaV
yqfH	2.0807	1.05707	0.503668	0.974215	0.011345	2.97711	1.58071	protein YqfH
cadA	1.35588	0.439226	0.505572	0.974215	0.011345	19.7141	0.659748	lysine decarboxylase 1
yqeB	1.22738	0.295577	0.504417	0.974215	0.011345	512.704	0.442775	XdhC-CoxI family protein YqeB
yljB	1.21497	0.280918	0.506413	0.974215	0.011345	226.092	0.422794	protein YljB
yafQ	1.13475	0.18238	0.505377	0.974215	0.011345	190.479	0.273822	ribosome-dependent mRNA interferase toxin YafQ
dsbD	1.08596	0.118977	0.505505	0.974215	0.011345	2082.68	0.178684	thiol-disulfide exchange protein DsbD
hrpB	0.915272	-0.127728	0.506541	0.974215	0.011345	1023.83	0.192294	RNA-dependent NTPase HrpB
ansP	0.869965	-0.200971	0.506233	0.974215	0.011345	117.014	0.302341	L-asparagine transporter
yehW	0.838395	-0.254298	0.506343	0.974215	0.011345	109.59	0.382667	glycine betaine ABC transporter membrane subunit YehW
yhdJ	0.811435	-0.301453	0.50646	0.974215	0.011345	61.6456	0.45375	DNA adenine methyltransferase
och5	0.810896	-0.302411	0.506019	0.974215	0.011345	44.4345	0.454719	small regulatory RNA Och5
mgtT	0.808827	-0.306097	0.505778	0.974215	0.011345	64.8673	0.460001	protein MgtT
paoB	0.752525	-0.410189	0.503942	0.974215	0.011345	20.8546	0.61378	aldehyde dehydrogenase, FAD-binding subunit
yafW	0.453212	-1.14174	0.504414	0.974215	0.011345	2.44124	1.71032	antitoxin of the YkfI-YafW toxin-antitoxin pair
dicF	0.4318	-1.21156	0.505163	0.974215	0.011345	2.54439	1.8181	Qin prophage; small regulatory RNA DicF
alaA	1.08484	0.117482	0.507184	0.974735	0.0111135	1679.48	0.177136	glutamate&mdash;pyruvate aminotransferase AlaA
hycH	0.865356	-0.208635	0.507238	0.974735	0.0111135	100.628	0.314615	formate hydrogenlyase assembly protein
yjiJ	0.823493	-0.280171	0.507947	0.975686	0.0106898	50.9477	0.423196	putative transporter YjiJ
oppD	0.925	-0.112475	0.508426	0.975784	0.0106462	4738.87	0.170085	murein tripeptide ABC transporter / oligopeptide ABC transporter ATP binding subunit OppD
yphD	0.808813	-0.306122	0.508259	0.975784	0.0106462	39.4882	0.462734	putative ABC transporter membrane subunit YphD
ftsW	0.917229	-0.124646	0.508846	0.97618	0.01047	2672.83	0.188675	peptidoglycan glycosyltransferase FtsW
putP	1.4046	0.490164	0.509108	0.976271	0.0104296	2305.02	0.742416	proline:Na<sup>+</sup> symporter
asmA	1.0844	0.116892	0.509413	0.976446	0.0103518	2885.53	0.177175	putative assembly protein AsmA
glyS	1.08548	0.118336	0.510106	0.977364	0.00994353	5584.13	0.179658	glycine&mdash;tRNA ligase subunit &beta;
sfsB	0.839985	-0.251565	0.510386	0.977489	0.0098881	81.1948	0.38218	putative transcriptional regulator SfsB
yjiS	5.77306	2.52934	0.515978	0.977697	0.00979557	0.514594	3.89394	DUF1127 domain-containing protein YjiS
idlP	1.59613	0.674578	0.511747	0.977697	0.00979557	7.39754	1.02813	<i>iraD</i> leader peptide
ccmD	1.38596	0.47088	0.514025	0.977697	0.00979557	18.2026	0.721564	cytochrome <i>c</i> maturation protein D
yncI	1.2605	0.333995	0.511504	0.977697	0.00979557	31.2142	0.508752	putative transposase YncI
yihQ	1.23148	0.300396	0.512569	0.977697	0.00979557	40.7319	0.45873	sulfoquinovosidase
puuP	1.20337	0.26708	0.515134	0.977697	0.00979557	104.644	0.410347	putrescine:H+ symporter PuuP
pyrE	1.18394	0.243602	0.517023	0.977697	0.00979557	68.5802	0.375963	orotate phosphoribosyltransferase
ydbJ	1.17513	0.232817	0.51779	0.977697	0.00979557	149.895	0.359977	DUF333 domain-containing protein YdbJ
obgE	1.13458	0.182154	0.518716	0.977697	0.00979557	392.198	0.282267	GTPase ObgE
ampE	1.13356	0.180855	0.511749	0.977697	0.00979557	340.54	0.275644	protein AmpE
menD	1.10731	0.147065	0.518521	0.977697	0.00979557	499.857	0.227786	2-succinyl-5-enolpyruvyl-6-hydroxy-3-cyclohexene-1-carboxylate synthase
rplF	1.10466	0.143606	0.512911	0.977697	0.00979557	13610.8	0.219477	50S ribosomal subunit protein L6
dnaG	1.09938	0.136684	0.515249	0.977697	0.00979557	2826.56	0.210062	DNA primase
moaE	1.08993	0.12424	0.514369	0.977697	0.00979557	806.587	0.190537	molybdopterin synthase catalytic subunit
ubiH	1.08651	0.119696	0.518306	0.977697	0.00979557	1361.65	0.1853	2-octaprenyl-6-methoxyphenol 4-hydroxylase
tatB	1.08499	0.11768	0.516364	0.977697	0.00979557	1847.64	0.181336	twin arginine protein translocation system - TatB protein
acrB	1.08455	0.117094	0.51918	0.977697	0.00979557	5142.09	0.181651	multidrug efflux pump RND permease AcrB
ptrA	1.08442	0.116929	0.514168	0.977697	0.00979557	1820.68	0.179239	protease 3
recA	1.08257	0.114459	0.510901	0.977697	0.00979557	8159.74	0.174099	DNA recombination/repair protein RecA
rpiA	0.922614	-0.1162	0.512135	0.977697	0.00979557	3066.15	0.177265	ribose-5-phosphate isomerase A
mnmC	0.920236	-0.119925	0.514203	0.977697	0.00979557	1119.71	0.183846	fused tRNA 5-aminomethyl-2-thiouridylate methyltransferase and tRNA 5-aminomethyl-2-thiouridylate synthase
frsA	0.919027	-0.121821	0.516624	0.977697	0.00979557	1086.73	0.187834	fermentation-respiration switch protein
yebT	0.916662	-0.125539	0.51518	0.977697	0.00979557	831.736	0.192902
yqjA	0.915978	-0.126616	0.516027	0.977697	0.00979557	1371.05	0.194948	DedA family protein YqjA
pdxK	0.905706	-0.142885	0.513516	0.977697	0.00979557	543.942	0.218688	pyridoxine/pyridoxal/pyridoxamine kinase
argA	0.905632	-0.143004	0.516514	0.977697	0.00979557	403.898	0.220437	N-acetylglutamate synthase
eptA	0.905345	-0.14346	0.511274	0.977697	0.00979557	432.149	0.218405	phosphoethanolamine transferase EptA
dusB	0.904764	-0.144387	0.517829	0.977697	0.00979557	2315.61	0.223268	tRNA-dihydrouridine synthase B
mdaB	0.90245	-0.148081	0.512088	0.977697	0.00979557	708.086	0.225874	NADPH:quinone oxidoreductase MdaB
yffR	0.887767	-0.171747	0.513031	0.977697	0.00979557	177.588	0.26256	CPZ-55 prophage; uncharacterized protein YffR
ybiA	0.875167	-0.19237	0.515366	0.977697	0.00979557	126.082	0.295723	<i>N</i>-glycosidase YbiA
nadB	0.872262	-0.197167	0.513333	0.977697	0.00979557	184.569	0.301637	L-aspartate oxidase
yfgJ	0.870838	-0.199524	0.519328	0.977697	0.00979557	106.506	0.309637	zinc ribbon domain-containing protein YfgJ
yfaA	0.864228	-0.210516	0.518782	0.977697	0.00979557	92.7678	0.326268	DUF2138 domain-containing protein YfaA
yeeE	0.859988	-0.217611	0.517453	0.977697	0.00979557	87.9158	0.336195
proL	0.834905	-0.260317	0.515717	0.977697	0.00979557	58.0399	0.40051	tRNA-Pro(GGG)
ccmE	0.82819	-0.271966	0.517777	0.977697	0.00979557	62.7346	0.420495	periplasmic heme chaperone
yfaX	0.823356	-0.280411	0.513115	0.977697	0.00979557	48.8347	0.428766	putative DNA-binding transcriptional regulator YfaX
ulaA	0.821631	-0.283438	0.519501	0.977697	0.00979557	54.5824	0.440042	L-ascorbate specific PTS enzyme IIC component
xanP	0.779713	-0.358986	0.51971	0.977697	0.00979557	105.126	0.557611	xanthine:H+ symporter XanP
yddH	0.752926	-0.40942	0.516417	0.977697	0.00979557	19.7613	0.630966	flavin reductase-like protein YddH
yjdN	0.737898	-0.438506	0.5195	0.977697	0.00979557	16.3782	0.680787	PF06983 family protein YjdN
hyfE	0.625317	-0.67734	0.519215	0.977697	0.00979557	6.62291	1.05086	hydrogenase 4 component E
C0293	1.39413	0.479368	0.520124	0.977972	0.00967351	16.0186	0.74534	e14 prophage; small regulatory RNA C0293
gluQ	0.90915	-0.13741	0.520285	0.977972	0.00967351	516.821	0.213732	glutamyl-Q tRNA<sup>Asp</sup> synthetase
hyfC	0.50216	-0.993782	0.520962	0.978733	0.00933586	3.78955	1.54828	hydrogenase 4 component C
ykfH	0.460371	-1.11913	0.521118	0.978733	0.00933586	2.40686	1.74422	DUF987 domain-containing protein YkfH
nac	0.829498	-0.26969	0.521556	0.979151	0.00915029	54.5296	0.420766	DNA-binding transcriptional dual regulator Nac
nuoA	1.11529	0.157423	0.522331	0.979799	0.00886285	10957.8	0.246067	NADH:quinone oxidoreductase subunit A
pqiA	0.910093	-0.135914	0.522116	0.979799	0.00886285	438.256	0.212337	intermembrane transport protein PqiA
ybbW	1.42186	0.507778	0.523707	0.98125	0.00822043	15.3428	0.796338	putative allantoin transporter
surA	1.08724	0.120674	0.524179	0.98125	0.00822043	5139.72	0.189466	chaperone SurA
cpxR	1.07998	0.110998	0.523697	0.98125	0.00822043	2263.47	0.174072	CpxR-phosphorylated // DNA-binding transcriptional dual regulator CpxR
ycgX	0.846401	-0.240587	0.52402	0.98125	0.00822043	117.236	0.377593	DUF1398 domain-containing protein YcgX
glvC	0.642457	-0.638328	0.524074	0.98125	0.00822043	8.61171	1.00196	putative PTS enzyme II component GlvC
nlpC	0.885163	-0.175986	0.524781	0.981571	0.00807843	405.887	0.27671	NlpC/P60 family lipoprotein NlpC
ytfA	0.494067	-1.01722	0.524652	0.981571	0.00807843	3.15478	1.59892	putative transcriptional regulator YtfA
ydgU	0.629659	-0.667357	0.525009	0.981595	0.00806768	6.7098	1.04989	uncharacterized protein YdgU
ycbZ	0.919833	-0.120556	0.525588	0.981872	0.00794518	4464.58	0.189924	putative ATP-dependent protease YcbZ
kch	0.912163	-0.132637	0.525555	0.981872	0.00794518	505.671	0.208941	K<sup>+</sup> channel Kch
nhaA	1.10154	0.139521	0.526531	0.983231	0.00734447	2423.71	0.220305	Na<sup>+</sup>:H<sup>+</sup> antiporter NhaA
ymfQ	2.03333	1.02384	0.527227	0.983323	0.00730366	3.01149	1.61938	e14 prophage; DUF2313 domain-containing protein YmfQ
ynjC	0.880233	-0.184043	0.527045	0.983323	0.00730366	132.297	0.290966	putative ABC transporter membrane subunit YnjC
perR	0.835901	-0.258596	0.52722	0.983323	0.00730366	72.9557	0.409006	CP4-6 prophage; putative transcriptional regulator PerR
insB-1	0.815261	-0.294666	0.527673	0.983754	0.00711367	57.2407	0.466567
galS	1.56577	0.646876	0.530885	0.985381	0.00639601	768.49	1.03227	DNA-binding transcriptional dual regulator GalS
ymdG	1.22652	0.294574	0.528861	0.985381	0.00639601	44.103	0.467767	protein YmdG
ycjO	1.19797	0.260589	0.532002	0.985381	0.00639601	74.3105	0.416973	putative ABC transporter membrane subunit YcjO
djlC	1.14412	0.194239	0.531171	0.985381	0.00639601	145.552	0.310177	co-chaperone DjlC
yehY	1.14154	0.190984	0.53165	0.985381	0.00639601	168.539	0.305336	glycine betaine ABC transporter membrane subunit YehY
ynfK	1.12222	0.166355	0.530941	0.985381	0.00639601	187.608	0.265501
ruvB	1.08481	0.117437	0.530517	0.985381	0.00639601	938.288	0.187235	Holliday junction branch migration complex subunit RuvB
glpG	0.926772	-0.109714	0.529273	0.985381	0.00639601	2981.61	0.174393	rhomboid protease GlpG
speG	0.918011	-0.123417	0.529937	0.985381	0.00639601	1635.43	0.196492	spermidine <i>N</i>-acetyltransferase
mngB	0.900649	-0.150963	0.530382	0.985381	0.00639601	301.677	0.240608	&alpha;-mannosidase
endA	0.844823	-0.243279	0.530563	0.985381	0.00639601	65.4391	0.387914	DNA-specific endonuclease I
sibA	0.817403	-0.29088	0.529351	0.985381	0.00639601	38.8109	0.46245	small RNA SibA
ybeT	0.812083	-0.300302	0.531098	0.985381	0.00639601	61.9984	0.479462	Sel1 repeat-containing protein YbeT
fimE	0.766909	-0.382872	0.529424	0.985381	0.00639601	24.4994	0.608811	regulator for fimA
agrB	0.724302	-0.465337	0.531941	0.985381	0.00639601	15.0898	0.744485	small regulatory RNA AgrB
ymfR	0.469806	-1.08986	0.531609	0.985381	0.00639601	2.43311	1.74224	e14 prophage; IPR020297 domain-containing protein YmfR
ygjK	1.13272	0.179791	0.532504	0.985911	0.00616223	136.963	0.28804	glycoside hydrolase
ybiW	1.21754	0.283969	0.533629	0.986601	0.00585836	42.9598	0.456194	putative pyruvate formate lyase
insD-3	1.11751	0.160292	0.533742	0.986601	0.00585836	207.861	0.257579
sdsR	0.770941	-0.375307	0.533399	0.986601	0.00585836	27.3279	0.602588	small regulatory RNA SdsR
elfD	0.664461	-0.589744	0.533177	0.986601	0.00585836	8.86521	0.946371	putative fimbrial chaperone ElfD
yiaM	1.59117	0.670088	0.53427	0.987176	0.00560524	7.00464	1.07818	2,3-diketo-L-gulonate:Na<sup>+</sup> symporter - membrane subunit
hflX	1.09186	0.126786	0.535577	0.988391	0.00507125	18598.2	0.204653	ribosome rescue factor HflX
fecA	1.08006	0.111112	0.535505	0.988391	0.00507125	24526	0.179321	ferric citrate outer membrane transporter
ydfN	0.752018	-0.41116	0.535201	0.988391	0.00507125	17.2915	0.66307
metN	0.908406	-0.138591	0.536029	0.98844	0.00504968	318.359	0.223957	L-methionine/D-methionine ABC transporter ATP binding subunit
yejB	0.895674	-0.158955	0.536037	0.98844	0.00504968	266.687	0.256869	putative oligopeptide ABC transporter membrane subunit YejB
glgC	1.08118	0.112612	0.536789	0.989426	0.00461672	4498.97	0.182316	glucose-1-phosphate adenylyltransferase
ygjJ	1.2283	0.296658	0.537047	0.989503	0.00458272	40.6763	0.480586	protein YgjJ
pheL	1.19177	0.253104	0.537619	0.989985	0.0043716	51.5676	0.410605	<i>phe</i> operon leader peptide
trpT	0.82899	-0.270573	0.537743	0.989985	0.0043716	56.5334	0.439077	tRNA-Trp(CCA)
ygeW	1.1711	0.227868	0.538558	0.990193	0.00427993	71.7864	0.370519	putative carbamoyltransferase YgeW
yciH	1.14151	0.190945	0.540474	0.990193	0.00427993	305.588	0.311952	putative translation factor
yfiE	1.11041	0.151099	0.539942	0.990193	0.00427993	231.741	0.24653	putative LysR-type DNA-binding transcriptional regulator YfiE
yehT	1.09434	0.130067	0.540394	0.990193	0.00427993	919.797	0.212453
ybeX	1.0903	0.124727	0.54037	0.990193	0.00427993	7890.31	0.203718	CorC-HlyC family protein YbeX
uof	1.08938	0.123509	0.538838	0.990193	0.00427993	2563.86	0.200968	RyhB-regulated <i>fur</i> leader peptide
hns	1.07482	0.104097	0.539012	0.990193	0.00427993	51241.8	0.169455	DNA-binding transcriptional dual regulator H-NS
yceD	0.926545	-0.110067	0.539026	0.990193	0.00427993	14091.7	0.179178	DUF177 domain-containing protein YceD
ssb	0.917382	-0.124405	0.540895	0.990193	0.00427993	5125.72	0.203455	ssDNA-binding protein
tus	0.90917	-0.137377	0.538161	0.990193	0.00427993	390.157	0.223162	DNA replication terminus site-binding protein
potB	0.904168	-0.145337	0.539651	0.990193	0.00427993	265.788	0.236959	spermidine preferential ABC transporter membrane subunit PotB
tcyP	0.884746	-0.176665	0.539933	0.990193	0.00427993	228.848	0.288238	cystine/sulfocysteine:cation symporter
ynfS	0.860232	-0.217202	0.540849	0.990193	0.00427993	251.527	0.355177	Qin prophage; protein YnfS
dcuC	0.804649	-0.313568	0.540343	0.990193	0.00427993	31.6368	0.512121	anaerobic C4-dicarboxylate transporter DcuC
arsB	1.13345	0.180727	0.541503	0.990472	0.00415774	147.338	0.29601	arsenite/antimonite:H<sup>+</sup> antiporter
rsmA	0.925373	-0.111893	0.541698	0.990472	0.00415774	1510.56	0.183357	16S rRNA m<sup>6</sup><sub>2</sub>A1518,m<sup>6</sup><sub>2</sub>A1519 dimethyltransferase
yaiP	0.815626	-0.294021	0.541554	0.990472	0.00415774	35.8301	0.481634	putative glucosyltransferase
malE	0.927215	-0.109024	0.541949	0.990533	0.00413085	59245.6	0.178766	maltose ABC transporter periplasmic binding protein
minE	1.07697	0.10698	0.542447	0.991047	0.00390583	5511.16	0.175632	Z-ring positioning protein MinE
yjgR	1.10211	0.140267	0.543773	0.992277	0.00336702	439.542	0.231038	DUF853 domain-containing protein YjgR
zupT	0.909444	-0.136943	0.543568	0.992277	0.00336702	582.445	0.225449	divalent metal ion transporter ZupT
cynT	0.758904	-0.398011	0.54356	0.992277	0.00336702	21.0819	0.655228	carbonic anhydrase 1
lipA	0.922134	-0.116952	0.545087	0.992293	0.00335988	1381.67	0.193265	lipoyl synthase
gmk	0.920212	-0.119962	0.544386	0.992293	0.00335988	4238.33	0.197894	guanylate kinase
dmsD	0.895235	-0.159661	0.544968	0.992293	0.00335988	293.318	0.263764	redox enzyme maturation protein DmsD
ydgI	0.880692	-0.18329	0.544828	0.992293	0.00335988	114.642	0.302695	putative arginine:ornithine antiporter
ybhJ	0.844251	-0.244256	0.544782	0.992293	0.00335988	54.7078	0.403331	putative hydratase YbhJ
ymfS	0.654207	-0.612182	0.544304	0.992293	0.00335988	7.89312	1.00967
fabZ	0.915409	-0.127512	0.545929	0.992638	0.0032089	11597.7	0.211158	3-hydroxy-acyl-[acyl-carrier-protein] dehydratase
dcuD	0.688078	-0.539355	0.545867	0.992638	0.0032089	9.50878	0.893025	putative transporter DcuD
ylcH	0.51449	-0.958784	0.545614	0.992638	0.0032089	2.97979	1.58649	DLP12 prophage; uncharacterized protein YlcH
yhaB	0.684819	-0.546206	0.546326	0.992964	0.00306646	9.54316	0.905402	protein YhaB
insG	1.08673	0.119996	0.546625	0.992984	0.0030577	600.847	0.199056	KpLE2 phage-like element; IS<i>4</i> putative transposase
insF-2	0.873736	-0.19473	0.546873	0.992984	0.0030577	94.4657	0.323229
mokC	0.852847	-0.229641	0.54699	0.992984	0.0030577	86.7247	0.381288	regulatory protein MokC
G0-10703	0.769161	-0.378643	0.547335	0.993215	0.00295653	20.6927	0.629229
ybhH	0.515742	-0.955279	0.547659	0.993408	0.00287243	3.04043	1.58876	putative isomerase YbhH
yihU	1.16823	0.224325	0.547915	0.993433	0.0028614	75.6426	0.373322	3-sulfolactaldehyde reductase
yhhA	1.10147	0.139427	0.548108	0.993433	0.0028614	276.198	0.232147	DUF2756 domain-containing protein YhhA
rutG	1.20426	0.268149	0.548431	0.993623	0.00277832	43.0004	0.446831	pyrimidine:H<sup>+</sup> symporter
frvA	1.84948	0.887123	0.548974	0.99373	0.00273171	3.56817	1.48027	putative PTS enzyme IIA component FrvA
yaiU	1.21453	0.280398	0.549144	0.99373	0.00273171	40.4798	0.468076
glnG	1.08865	0.122541	0.548965	0.99373	0.00273171	792.271	0.20447	DNA-binding transcriptional dual regulator NtrC
yjbL	6.03842	2.59417	0.568589	0.995418	0.00199464	0.540847	4.55013	uncharacterized protein YjbL
tdcR	3.1426	1.65196	0.550326	0.995418	0.00199464	1.04502	2.76584	DNA-binding transcriptional activator TdcR
rutB	3.10149	1.63296	0.612098	0.995418	0.00199464	0.958131	3.22032	ureidoacrylate amidohydrolase
hycA	2.14707	1.10237	0.601067	0.995418	0.00199464	3.5698	2.10831	regulator of the transcriptional regulator FhlA
yehK	1.80805	0.854432	0.64403	0.995418	0.00199464	2.01085	1.84913	uncharacterized protein YehK
ygeG	1.71412	0.77747	0.608115	0.995418	0.00199464	3.34212	1.51623	TPR repeat-containing putative chaperone YgeG
yraI	1.70813	0.772414	0.553583	0.995418	0.00199464	4.57838	1.30388	putative fimbrial chaperone YraI
rrfF	1.65214	0.724336	0.555307	0.995418	0.00199464	8.01341	1.22805	5S ribosomal RNA
wcaF	1.65014	0.722586	0.634726	0.995418	0.00199464	3.324	1.52096	colanic acid biosynthesis acetyltransferase WcaF
rrfB	1.62946	0.704397	0.580993	0.995418	0.00199464	5.60461	1.27623	5S ribosomal RNA
gadE	1.60928	0.686417	0.618335	0.995418	0.00199464	3.72502	1.37776	DNA-binding transcriptional activator GadE
ynbB	1.56985	0.650627	0.58659	0.995418	0.00199464	5.43107	1.19648	putative CDP-diglyceride synthase
feaR	1.55411	0.636084	0.563376	0.995418	0.00199464	381.354	1.10081	DNA-binding transcriptional activator FeaR
nrfD	1.53296	0.616321	0.642022	0.995418	0.00199464	5.32606	1.32578	putative menaquinol-cytochrome <i>c</i> reductase subunit NrfD
yaiY	1.49156	0.576818	0.633348	0.995418	0.00199464	5.45545	1.20921	DUF2755 domain-containing inner membrane protein YaiY
hcr	1.48485	0.570322	0.594235	0.995418	0.00199464	8.07362	1.07061	NADH oxidoreductase
eutA	1.48352	0.569026	0.596381	0.995418	0.00199464	7.13525	1.07442	ethanolamine ammonia-lyase reactivase EutA
ydfP	1.43484	0.520892	0.554831	0.995418	0.00199464	11.078	0.882067
hyaE	1.42994	0.515958	0.638327	0.995418	0.00199464	7.16986	1.09769	putative HyaA chaperone
narI	1.4274	0.513394	0.57535	0.995418	0.00199464	10.7911	0.916465	nitrate reductase A subunit &gamma;
wza	1.42224	0.508167	0.598118	0.995418	0.00199464	8.36987	0.964067	outer membrane polysaccharide export protein Wza
rrrQ	1.41703	0.502865	0.578746	0.995418	0.00199464	9.25881	0.90571	Qin prophage; putative lysozyme
yfdV	1.40676	0.492375	0.581434	0.995418	0.00199464	10.3457	0.893132	putative transport protein YfdV
azuC	1.37418	0.458573	0.566887	0.995418	0.00199464	21.4335	0.800802	small regulatory membrane protein AzuC
yibG	1.36617	0.45014	0.570469	0.995418	0.00199464	12.1026	0.793393	tetratricopeptide-like domain-containing protein YibG
ygcS	1.3501	0.43307	0.600727	0.995418	0.00199464	10.7369	0.827489	putative transporter YgcS
yicU	1.34179	0.424159	0.583854	0.995418	0.00199464	14.4534	0.774347	protein YicU
yehP	1.33659	0.418557	0.626846	0.995418	0.00199464	10.2572	0.860927	VWA domain-containing protein YehP
yebB	1.3319	0.413482	0.572891	0.995418	0.00199464	14.6857	0.733385	putative papain-like amidase YebB
yfbN	1.33179	0.413362	0.611755	0.995418	0.00199464	12.1907	0.814396	uncharacterized protein YfbN
isrB	1.30825	0.387642	0.629011	0.995418	0.00199464	21.8847	0.802374
puuE	1.30417	0.38313	0.643734	0.995418	0.00199464	12.9272	0.828418	4-aminobutyrate aminotransferase PuuE
tauA	1.2767	0.352425	0.580908	0.995418	0.00199464	18.7047	0.638382	taurine ABC transporter periplasmic binding protein
napG	1.2758	0.351397	0.575923	0.995418	0.00199464	19.227	0.628225	ferredoxin-type protein NapG
ypdE	1.27517	0.350694	0.626331	0.995418	0.00199464	17.6976	0.720261	aminopeptidase YpdE
ymjB	1.27357	0.348873	0.598785	0.995418	0.00199464	22.3608	0.66307	hypothetical protein YmjB
cpsG	1.27168	0.346735	0.551907	0.995418	0.00199464	22.9597	0.582841	phosphomannomutase
yhiL	1.26346	0.337376	0.619787	0.995418	0.00199464	17.138	0.679985	DUF4049 domain-containing protein YhiL
ybgQ	1.25854	0.331749	0.608494	0.995418	0.00199464	21.0687	0.647662	putative fimbrial usher protein YbgQ
yfaT	1.25643	0.329335	0.609613	0.995418	0.00199464	18.418	0.644963	DUF1175 domain-containing protein YfaT
yghQ	1.25628	0.329161	0.643059	0.995418	0.00199464	14.7459	0.710277	putative transport protein YghQ
arnE	1.25192	0.324143	0.644528	0.995418	0.00199464	17.0967	0.702557	undecaprenyl-phosphate-&alpha;-L-Ara4N flippase - ArnE subunit
yiaN	1.2489	0.320664	0.551555	0.995418	0.00199464	35.3692	0.538541	2,3-diketo-L-gulonate:Na<sup>+</sup> symporter - membrane subunit
agaW	1.23162	0.300559	0.552467	0.995418	0.00199464	34.3261	0.505934	<I>N</I>-acetyl-D-galactosamine specific PTS truncated enzyme IIC component
elfA	1.2215	0.288651	0.560454	0.995418	0.00199464	38.2259	0.495821	putative laminin-binding fimbrial subunit
yqcE	1.21456	0.280438	0.5658	0.995418	0.00199464	40.1442	0.488358	putative transport protein YqcE
ybcW	1.20508	0.269126	0.568685	0.995418	0.00199464	36.7027	0.47216	DLP12 prophage; uncharacterized protein YbcW
agaV	1.20392	0.267735	0.554027	0.995418	0.00199464	55.122	0.452457	<i>N</i>-acetyl-D-galactosamine specific PTS enzyme IIB component
yqfE	1.20253	0.266077	0.618403	0.995418	0.00199464	28.0814	0.534169	putative protein YqfE
yaaW	1.20062	0.263782	0.585958	0.995418	0.00199464	45.405	0.484268	putative enzyme-specific chaperone YaaW
mdtH	1.19698	0.259398	0.622585	0.995418	0.00199464	30.891	0.527028	multidrug efflux pump MdtH
paoD	1.18262	0.241981	0.60094	0.995418	0.00199464	39.3035	0.462636	molybdenum cofactor insertion chaperone PaoD
cynS	1.17806	0.236414	0.625088	0.995418	0.00199464	39.9187	0.483808	cyanase
melR	1.17781	0.236108	0.602576	0.995418	0.00199464	179.655	0.453444	DNA-binding transcriptional dual regulator MelR
exuT	1.1767	0.234746	0.578541	0.995418	0.00199464	242.709	0.422572	hexuronate transporter
ybjM	1.17654	0.234545	0.604697	0.995418	0.00199464	40.8079	0.453089	putative inner membrane protein
hokC	1.17392	0.231331	0.606223	0.995418	0.00199464	44.9711	0.448774	protein HokC
ydhP	1.17199	0.228966	0.581434	0.995418	0.00199464	59.2694	0.415327	putative transporter YdhP
ytfI	1.1706	0.227249	0.610728	0.995418	0.00199464	41.3808	0.446432	protein YtfI
purT	1.16757	0.223512	0.626699	0.995418	0.00199464	54.3205	0.459544	phosphoribosylglycinamide formyltransferase 2
yneK	1.15766	0.21121	0.628832	0.995418	0.00199464	54.1257	0.436952	protein YneK
ryeA	1.15611	0.209282	0.563516	0.995418	0.00199464	200.867	0.362314	small antisense RNA RyeA
ynfL	1.15506	0.207966	0.568481	0.995418	0.00199464	111.126	0.364667	putative DNA-binding transcriptional regulator YnfL
yegS	1.15398	0.206618	0.559964	0.995418	0.00199464	519.559	0.35447	lipid kinase YegS
sgbU	1.14694	0.197789	0.562149	0.995418	0.00199464	83.3144	0.34122	putative L-xylulose 5-phosphate 3-epimerase
yncG	1.14551	0.19599	0.620204	0.995418	0.00199464	70.3571	0.395491	putative glutathione <i>S</i>-transferase YncG
cbrB	1.14296	0.192776	0.606347	0.995418	0.00199464	66.0906	0.374109	putative inner membrane protein
cusA	1.14231	0.191954	0.566131	0.995418	0.00199464	101.286	0.334555	copper/silver export system RND permease
ybdM	1.13901	0.187783	0.611506	0.995418	0.00199464	72.2	0.369706	ParB-like nuclease domain-containing protein YbdM
ydeU	1.13879	0.187508	0.554022	0.995418	0.00199464	115.825	0.316873
glpA	1.13708	0.185328	0.613726	0.995418	0.00199464	5408.22	0.36716	anaerobic glycerol-3-phosphate dehydrogenase subunit A
yfaU	1.13704	0.18528	0.574117	0.995418	0.00199464	99.933	0.32968	2-keto-3-deoxy-L-rhamnonate aldolase
cysC	1.13439	0.181916	0.647908	0.995418	0.00199464	59.0371	0.398354	adenylyl-sulfate kinase
higB	1.13346	0.180734	0.5858	0.995418	0.00199464	88.9928	0.331664	ribosome-dependent mRNA interferase toxin HigB
yphC	1.1296	0.175813	0.571774	0.995418	0.00199464	111.198	0.31093	putative zinc-binding dehydrogenase YphC
thiM	1.12881	0.174805	0.573517	0.995418	0.00199464	104.024	0.310554	hydroxyethylthiazole kinase
ytfE	1.12844	0.174328	0.624135	0.995418	0.00199464	84.7194	0.355773	iron-sulfur cluster repair protein YtfE
qorB	1.12803	0.173802	0.552048	0.995418	0.00199464	126.213	0.292254	NAD(P)H:quinone oxidoreductase
yqfA	1.12787	0.173599	0.58247	0.995418	0.00199464	1052.69	0.315762
yccU	1.12694	0.17241	0.606122	0.995418	0.00199464	427.589	0.334376	putative HspQ acetyl donor
cysJ	1.12602	0.171232	0.636283	0.995418	0.00199464	72.856	0.362088	sulfite reductase, flavoprotein subunit
hdeB	1.12565	0.170755	0.60496	0.995418	0.00199464	119.121	0.330102	periplasmic acid stress chaperone HdeB
ygcE	1.12562	0.170715	0.620178	0.995418	0.00199464	78.9127	0.344462	putative sugar kinase YgcE
yahD	1.12335	0.167803	0.617189	0.995418	0.00199464	87.5567	0.335715	ankyrin repeat-containing protein YahD
uxuB	1.12119	0.165033	0.566965	0.995418	0.00199464	1442.04	0.288254	D-mannonate oxidoreductase
yoaC	1.12117	0.165001	0.607277	0.995418	0.00199464	158.36	0.321036	DUF1889 domain-containing protein YoaC
chiA	1.12056	0.164221	0.551755	0.995418	0.00199464	212.859	0.27594	endochitinase
ybgS	1.12054	0.164198	0.64497	0.995418	0.00199464	246.772	0.356362	PF13985 family protein YbgS
rclA	1.12045	0.16408	0.61857	0.995418	0.00199464	110.527	0.329559	cupric reductase RclA
hslO	1.12003	0.163539	0.570283	0.995418	0.00199464	4303.66	0.288107	molecular chaperone Hsp33
metR	1.11946	0.162809	0.566943	0.995418	0.00199464	135.773	0.284353	DNA-binding transcriptional dual regulator MetR
yebF	1.11912	0.16236	0.589966	0.995418	0.00199464	509.237	0.301289	secreted protein YebF
ymfE	1.11891	0.162094	0.591072	0.995418	0.00199464	306.167	0.301692	e14 prophage; uncharacterized protein YmfE
gltA	1.11795	0.160853	0.581411	0.995418	0.00199464	16313.9	0.291757	citrate synthase
ygaY	1.11608	0.158439	0.648178	0.995418	0.00199464	104.061	0.34723	putative transporter YgaY, N-terminal fragment
hcaF	1.1151	0.157174	0.635807	0.995418	0.00199464	109.888	0.331893	putative 3-phenylpropionate/cinnamate dioxygenase subunit &beta;
tpke11	1.11472	0.156675	0.612134	0.995418	0.00199464	3815.46	0.309007
dsrB	1.11446	0.156339	0.580564	0.995418	0.00199464	1762.11	0.282936	protein DsrB
ycgV	1.11394	0.155671	0.608951	0.995418	0.00199464	191.281	0.3043	putative autotransporter adhesin YcgV
malT	1.11394	0.155668	0.630624	0.995418	0.00199464	8442.4	0.323737	DNA-binding transcriptional activator MalT
yhdZ	1.11156	0.152592	0.573285	0.995418	0.00199464	208.017	0.270927	putative ABC transporter ATP-binding subunit YhdZ
aslA	1.11131	0.152265	0.617534	0.995418	0.00199464	109.815	0.304928	putative sulfatase AslA
yccX	1.10838	0.14845	0.583896	0.995418	0.00199464	191.892	0.271041	acylphosphatase
idnD	1.10833	0.148382	0.594296	0.995418	0.00199464	249.522	0.278589	L-idonate 5-dehydrogenase
atoS	1.10709	0.146774	0.639173	0.995418	0.00199464	291.953	0.313047	sensor histidine kinase AtoS
rluA	1.10689	0.146511	0.60463	0.995418	0.00199464	315.588	0.282974	23S rRNA pseudouridine<sup>746</sup> and tRNA pseudouridine<sup>32</sup> synthase
osmE	1.10669	0.146255	0.604122	0.995418	0.00199464	798.676	0.282084	osmotically-inducible lipoprotein OsmE
yniA	1.10583	0.145128	0.581498	0.995418	0.00199464	278.817	0.263295	putative kinase YniA
aroE	1.1041	0.142873	0.554024	0.995418	0.00199464	840.36	0.241445	shikimate dehydrogenase
aidB	1.10356	0.142159	0.609466	0.995418	0.00199464	155.779	0.278288	putative acyl-CoA dehydrogenase AidB
cbrC	1.1014	0.139344	0.589916	0.995418	0.00199464	183.547	0.258542	PF03691 family colicin E2 tolerance protein CbrC
yedM	1.10114	0.138992	0.597698	0.995418	0.00199464	221.099	0.263384
rbsR	1.10066	0.138364	0.647635	0.995418	0.00199464	513.3	0.302732	DNA-binding transcriptional dual regulator RbsR
yceB	1.09876	0.135879	0.556776	0.995418	0.00199464	277.637	0.231229	putative lipid-binding lipoprotein YceB
otsB	1.09737	0.134055	0.579865	0.995418	0.00199464	492.455	0.24216	trehalose-6-phosphate phosphatase
ydhS	1.09703	0.133605	0.617839	0.995418	0.00199464	192.632	0.267791	FAD/NAD(P) binding domain-containing protein YdhS
yhcO	1.09698	0.133541	0.642235	0.995418	0.00199464	262.362	0.287448	putative barnase inhibitor
menI	1.09641	0.132788	0.598176	0.995418	0.00199464	375.416	0.251957	1,4-dihydroxy-2-naphthoyl-CoA hydrolase
hupB	1.09622	0.13254	0.585362	0.995418	0.00199464	9256.44	0.242938	DNA-binding protein HU-&beta;
dosC	1.09503	0.13097	0.638669	0.995418	0.00199464	163.692	0.278919	diguanylate cyclase DosC
fucP	1.09471	0.130545	0.61879	0.995418	0.00199464	197.458	0.262368	L-fucose:H+ symporter
arnA	1.09466	0.130483	0.632992	0.995418	0.00199464	165.456	0.273251	fused UDP-4-amino-4-deoxy-L-arabinose formyltransferase/UDP-glucuronate dehydrogenase
ybiH	1.09425	0.129945	0.56306	0.995418	0.00199464	401.206	0.224701
ydbC	1.09306	0.128368	0.601418	0.995418	0.00199464	264.517	0.245745
yoaH	1.09285	0.128091	0.612318	0.995418	0.00199464	452.827	0.252761	UFP0181 family protein YoaH
ybdR	1.09203	0.127012	0.608919	0.995418	0.00199464	260.714	0.248255	putative Zn<sup>2+</sup>-dependent alcohol dehydrogenase YbdR
sad	1.0916	0.12645	0.600663	0.995418	0.00199464	300.23	0.241572	succinate semialdehyde dehydrogenase (NAD(P)<sup>+</sup>) Sad
yafE	1.09142	0.126205	0.628984	0.995418	0.00199464	370.464	0.261209	putative S-adenosylmethionine-dependent methyltransferase
nfuA	1.09116	0.125862	0.57837	0.995418	0.00199464	8582.55	0.226466	iron-sulfur cluster carrier protein NfuA
insCD-1	1.08983	0.124107	0.593706	0.995418	0.00199464	337.295	0.23264
ysgA	1.08877	0.122696	0.568257	0.995418	0.00199464	420.267	0.215022	putative dienelactone hydrolase
ivy	1.08868	0.122583	0.583468	0.995418	0.00199464	879.979	0.223558	periplasmic chaperone, inhibitor of vertebrate C-type lysozyme
mcrB	1.08868	0.122579	0.605057	0.995418	0.00199464	2050.2	0.237031	McrB<sub>S</sub> // Type IV methyl-directed restriction enzyme EcoKMcrB subunit
treC	1.08844	0.122263	0.591359	0.995418	0.00199464	41387.7	0.227734	trehalose-6-phosphate hydrolase
gntU	1.08839	0.122189	0.644231	0.995418	0.00199464	178.279	0.264599	low-affinity gluconate transporter
fucU	1.08835	0.122146	0.560653	0.995418	0.00199464	491.279	0.20992	L-fucose mutarotase
ybhR	1.08791	0.121559	0.564715	0.995418	0.00199464	435.503	0.211094	ABC exporter membrane subunit YbhR
ybiB	1.08626	0.119372	0.610123	0.995418	0.00199464	491.39	0.234109	nonspecific DNA-binding protein YbiB
rplQ	1.08579	0.118739	0.575953	0.995418	0.00199464	1240.41	0.212296	50S ribosomal subunit protein L17
yhhJ	1.08523	0.117997	0.558039	0.995418	0.00199464	576.509	0.201443	ABC transporter family protein YhhJ
rpmG	1.08499	0.11768	0.624353	0.995418	0.00199464	694.781	0.240315	50S ribosomal subunit protein L33
insI-1	1.08493	0.117596	0.571684	0.995418	0.00199464	841.244	0.207923
xapR	1.08483	0.117474	0.614487	0.995418	0.00199464	317.774	0.233231	DNA-binding transcriptional activator XapR
queE	1.08443	0.116931	0.606826	0.995418	0.00199464	418.035	0.227223	putative 7-carboxy-7-deazaguanine synthase QueE
ypdB	1.08426	0.116709	0.588024	0.995418	0.00199464	413.88	0.215448
yiiQ	1.08388	0.1162	0.621895	0.995418	0.00199464	1500.67	0.235621	DUF1454 domain-containing protein YiiQ
bfd	1.08359	0.115818	0.602201	0.995418	0.00199464	466.058	0.222197	bacterioferritin-associated ferredoxin
yeaD	1.08269	0.114626	0.587277	0.995418	0.00199464	2949.37	0.211181	putative aldose 1-epimerase YeaD
yeiE	1.08239	0.114227	0.563406	0.995418	0.00199464	874.202	0.197696	DNA-binding transcriptional dual regulator YeiE
nemA	1.08233	0.11414	0.570565	0.995418	0.00199464	562.248	0.201228	<i>N</i>-ethylmaleimide reductase
dcp	1.08158	0.113142	0.603179	0.995418	0.00199464	1767.4	0.21765	peptidyl-dipeptidase Dcp
ydcL	1.08135	0.112828	0.580834	0.995418	0.00199464	699.314	0.204336	DUF3313 domain-containing lipoprotein YdcL
purA	1.07983	0.110804	0.563273	0.995418	0.00199464	7221.17	0.191706	adenylosuccinate synthetase
rffT	1.07982	0.110796	0.615173	0.995418	0.00199464	388.872	0.220402
rnhA	1.07956	0.110443	0.620699	0.995418	0.00199464	371.59	0.22318	ribonuclease HI
ung	1.07944	0.110279	0.580733	0.995418	0.00199464	876.845	0.199666	uracil-DNA glycosylase
ihfB	1.07919	0.109949	0.575521	0.995418	0.00199464	2323.7	0.196359	integration host factor subunit &beta;
pdxY	1.07869	0.109277	0.614088	0.995418	0.00199464	775.618	0.216714	pyridoxal kinase 2
yecM	1.07865	0.109226	0.622632	0.995418	0.00199464	363.808	0.221949	putative metal-binding enzyme YecM
dedD	1.07862	0.109187	0.570613	0.995418	0.00199464	869.311	0.19252	cell division protein DedD
glnL	1.07855	0.10909	0.572309	0.995418	0.00199464	772.951	0.193198	protein histidine kinase NtrB
ynfC	1.07836	0.10884	0.586667	0.995418	0.00199464	676.91	0.200193	PF06788 family lipoprotein YnfC
rnr	1.07801	0.108374	0.552715	0.995418	0.00199464	5662.63	0.182541	RNase R
ddlA	1.07788	0.108196	0.568174	0.995418	0.00199464	2223.05	0.189571	D-alanine&mdash;D-alanine ligase A
moeA	1.07771	0.107972	0.58373	0.995418	0.00199464	957.207	0.19705	molybdopterin molybdotransferase
pabC	1.07761	0.10783	0.613996	0.995418	0.00199464	584.71	0.213789	aminodeoxychorismate lyase
loiP	1.07756	0.107774	0.557082	0.995418	0.00199464	2404.06	0.183544	metalloprotease LoiP
pgm	1.07686	0.106835	0.557681	0.995418	0.00199464	6853.53	0.182223	phosphoglucomutase
treA	1.07677	0.106707	0.585508	0.995418	0.00199464	800.021	0.195664	periplasmic trehalase
fpr	1.07657	0.106439	0.573145	0.995418	0.00199464	2309.87	0.188914	flavodoxin/ferredoxin-NADP<sup>+</sup> reductase
yrbL	1.07654	0.1064	0.571066	0.995418	0.00199464	3700.84	0.187825	protein kinase-like domain-containing protein YrbL
rfaE	1.07642	0.106237	0.633367	0.995418	0.00199464	1343.76	0.222724
glnD	1.07587	0.105498	0.574272	0.995418	0.00199464	1706.55	0.187795	protein-PII uridylyltransferase/uridylyl-removing enzyme
yphH	1.07482	0.104092	0.640205	0.995418	0.00199464	349.439	0.222699	putative DNA-binding transcriptional regulator, NAGC-like
coaE	1.07473	0.103981	0.593924	0.995418	0.00199464	1055.15	0.195029	dephospho-CoA kinase
rplM	1.07372	0.102612	0.629564	0.995418	0.00199464	5155.1	0.212738	50S ribosomal subunit protein L13
pheA	1.07363	0.102499	0.58758	0.995418	0.00199464	1630.5	0.188992	fused chorismate mutase/prephenate dehydratase
hisC	1.07351	0.102342	0.627835	0.995418	0.00199464	612.016	0.211112	histidinol-phosphate aminotransferase
flgH	1.07346	0.102264	0.564011	0.995418	0.00199464	4184.23	0.177266	flagellar L-ring protein
otsA	1.07329	0.102039	0.644524	0.995418	0.00199464	610.921	0.221159	trehalose-6-phosphate synthase
yfbT	1.07302	0.101673	0.611369	0.995418	0.00199464	1395.45	0.200096
rpsH	1.07277	0.101339	0.648483	0.995418	0.00199464	12800.1	0.222298	30S ribosomal subunit protein S8
ptsN	1.07274	0.101306	0.576615	0.995418	0.00199464	1759.94	0.181444	PtsN-<i>N</i>-phospho-L-histidine // phosphotransferase system enzyme IIA(Ntr)
lpcA	1.07243	0.100881	0.630654	0.995418	0.00199464	1800.45	0.209815
lhr	1.07175	0.0999681	0.612716	0.995418	0.00199464	629.992	0.197487	ATP-dependent helicase Lhr
ihfA	1.07019	0.0978608	0.607908	0.995418	0.00199464	2018.89	0.190739	integration host factor subunit &alpha;
accA	1.06992	0.0975092	0.593659	0.995418	0.00199464	2942.11	0.182759	acetyl-CoA carboxyltransferase subunit &alpha;
pldB	1.06947	0.0968941	0.621555	0.995418	0.00199464	1380.62	0.196282	lysophospholipase L2
yiiS	1.06927	0.0966271	0.619613	0.995418	0.00199464	876.268	0.194656	DUF406 domain-containing protein YiiS
phoU	1.06906	0.0963365	0.643772	0.995418	0.00199464	665.924	0.208326	negative regulator of the <i>pho</i> regulon
iclR	1.06851	0.0956026	0.60167	0.995418	0.00199464	2186.56	0.183147	DNA-binding transcriptional repressor IclR
ydiU	1.06793	0.0948169	0.591178	0.995418	0.00199464	1754.78	0.176525
ugpC	1.0677	0.094512	0.643756	0.995418	0.00199464	807.889	0.20437	<i>sn</i>-glycerol 3-phosphate ABC transporter ATP binding subunit
iscX	1.06758	0.0943447	0.640477	0.995418	0.00199464	1376.13	0.202009	accessory iron-sulfur cluster assembly protein IscX
nfsA	1.06752	0.0942589	0.600352	0.995418	0.00199464	1357.69	0.17992	NADPH-dependent nitro/quinone reductase NfsA
carB	1.06692	0.0934563	0.622653	0.995418	0.00199464	859.66	0.189916	carbamoyl-phosphate synthetase large subunit
smf	1.0664	0.0927534	0.647352	0.995418	0.00199464	2117	0.202764	protein Smf
usg	1.06617	0.0924339	0.646479	0.995418	0.00199464	652.098	0.201531	putative semialdehyde dehydrogenase Usg
dxr	1.06616	0.0924201	0.64308	0.995418	0.00199464	586.248	0.19944	1-deoxy-D-xylulose 5-phosphate reductoisomerase
ydhF	1.06553	0.0915729	0.628828	0.995418	0.00199464	1549.84	0.189444	putative oxidoreductase YdhF
ftsZ	1.06546	0.0914796	0.623568	0.995418	0.00199464	7043.3	0.186389	cell division protein FtsZ
rpoN	1.06505	0.0909175	0.595228	0.995418	0.00199464	8154.77	0.171131	RNA polymerase sigma factor RpoN
fabG	1.0649	0.0907221	0.637135	0.995418	0.00199464	18626.2	0.192327	3-oxoacyl-[acyl-carrier-protein] reductase FabG
tpiA	1.06318	0.0883907	0.611994	0.995418	0.00199464	4584.65	0.174262	triose-phosphate isomerase
rseP	1.06267	0.0876997	0.618579	0.995418	0.00199464	7770.28	0.176151	intramembrane zinc metalloprotease RseP
secM	1.06232	0.0872216	0.622697	0.995418	0.00199464	4186.09	0.177268	SecA translation regulator
trkH	1.06138	0.0859453	0.648176	0.995418	0.00199464	1668.38	0.188354	K+ transporter TrkH
recC	1.06125	0.0857602	0.642746	0.995418	0.00199464	2912.07	0.184882	exodeoxyribonuclease V subunit RecC
phoP	1.06076	0.0851043	0.642631	0.995418	0.00199464	1400.78	0.183405	DNA-binding transcriptional dual regulator PhoP-phosphorylated // DNA-binding transcriptional dual regulator PhoP
yheO	1.05913	0.0828807	0.639278	0.995418	0.00199464	2502.78	0.176828	DNA-binding transcriptional regulator YheO
lysS	1.05892	0.0825973	0.646502	0.995418	0.00199464	6415.43	0.180097	lysine&mdash;tRNA ligase
gcvR	1.05821	0.0816315	0.634823	0.995418	0.00199464	5742.07	0.171874	putative transcriptional regulator GcvR
nagA	1.05799	0.0813297	0.641843	0.995418	0.00199464	2380.62	0.174856	<i>N</i>-acetylglucosamine-6-phosphate deacetylase
kdsC	1.05745	0.0805837	0.645582	0.995418	0.00199464	2174.98	0.175217	3-deoxy-D-<i>manno</i>-octulosonate 8-phosphate phosphatase KdsC
maeA	1.0571	0.080112	0.633665	0.995418	0.00199464	6930.54	0.168099	malate dehydrogenase (oxaloacetate-decarboxylating)
flgD	1.05414	0.0760722	0.646504	0.995418	0.00199464	22586.1	0.16587	flagellar biosynthesis, initiation of hook assembly
tamB	0.947361	-0.0780137	0.644357	0.995418	0.00199464	4948.31	0.169001	translocation and assembly module subunit TamB
ftsK	0.945715	-0.080523	0.639588	0.995418	0.00199464	6924.16	0.171956	cell division DNA translocase FtsK
mrcB	0.944404	-0.082524	0.644852	0.995418	0.00199464	1505.2	0.17904	PBP1B&gamma; // peptidoglycan glycosyltransferase / peptidoglycan DD-transpeptidase MrcB
insH-9	0.943541	-0.0838428	0.634081	0.995418	0.00199464	2000.51	0.176144
ygiC	0.941538	-0.0869081	0.64832	0.995418	0.00199464	7215.97	0.190547	putative acid&mdash;amine ligase YgiC
eco	0.94075	-0.0881166	0.623413	0.995418	0.00199464	3118.51	0.179457	serine protease inhibitor ecotin
gstA	0.940442	-0.088589	0.640547	0.995418	0.00199464	1647.38	0.189725	glutathione <i>S</i>-transferase GstA
map	0.940347	-0.0887343	0.628186	0.995418	0.00199464	2624.99	0.183229	methionine aminopeptidase
lptE	0.940021	-0.0892353	0.628404	0.995418	0.00199464	1186.42	0.18438	lipopolysaccharide assembly protein LptE
elaA	0.939065	-0.0907036	0.645128	0.995418	0.00199464	689.727	0.19695	putative acetyltransferase ElaA
ppa	0.938554	-0.0914878	0.626286	0.995418	0.00199464	12137.5	0.187875	inorganic pyrophosphatase
mtn	0.938173	-0.0920743	0.605128	0.995418	0.00199464	1805.63	0.17808	5'-methylthioadenosine/S-adenosylhomocysteine nucleosidase
cdsA	0.937692	-0.0928142	0.601072	0.995418	0.00199464	2210.26	0.177513	CDP-diglyceride synthetase
cysK	0.937439	-0.0932031	0.598981	0.995418	0.00199464	5637.85	0.177237	cysteine synthase A
serB	0.937367	-0.0933139	0.625939	0.995418	0.00199464	2670.58	0.191432	phosphoserine phosphatase
yqfB	0.936215	-0.0950884	0.641139	0.995418	0.00199464	595.957	0.204006	<i>N</i><sup>4</sup>-acetylcytidine amidohydrolase
glnB	0.936187	-0.0951318	0.618546	0.995418	0.00199464	875.821	0.191061	uridylyl-[protein PII-1] // nitrogen regulatory protein PII-1
ratB	0.935743	-0.0958153	0.617767	0.995418	0.00199464	765.181	0.192008
insH-11	0.935718	-0.0958548	0.594527	0.995418	0.00199464	2009.96	0.180081
sppA	0.935501	-0.0961886	0.607336	0.995418	0.00199464	2166.9	0.187181	protease IV, a signal peptide peptidase
glcB	0.935101	-0.0968066	0.632479	0.995418	0.00199464	733.185	0.202422	malate synthase G
mprA	0.934727	-0.0973824	0.634816	0.995418	0.00199464	1365.41	0.205033	DNA-binding transcriptional regulator MprA
cysS	0.934566	-0.0976312	0.586236	0.995418	0.00199464	2319.09	0.179371	cysteine&mdash;tRNA ligase
pdeK	0.934222	-0.0981625	0.623039	0.995418	0.00199464	1129.61	0.199701	c-di-GMP phosphodiesterase PdeK
argS	0.934194	-0.0982056	0.599467	0.995418	0.00199464	2089.24	0.186999	arginine&mdash;tRNA ligase
yebY	0.934173	-0.0982387	0.595028	0.995418	0.00199464	1245.01	0.184811	DUF2511 domain-containing protein YebY
ybjD	0.933654	-0.0990407	0.601599	0.995418	0.00199464	893.332	0.189696	DUF2813 domain-containing protein YbjD
can	0.933457	-0.0993449	0.60139	0.995418	0.00199464	4363.61	0.190169	carbonic anhydrase 2
hypT	0.933064	-0.0999522	0.63491	0.995418	0.00199464	501.519	0.210502	DNA-binding transcriptional dual regulator HypT
yhfK	0.932911	-0.100189	0.579748	0.995418	0.00199464	2035.16	0.180927	putative transporter YhfK
hemB	0.932907	-0.100194	0.574462	0.995418	0.00199464	1847.3	0.178443	porphobilinogen synthase
rcsC	0.932896	-0.100212	0.573119	0.995418	0.00199464	2543.72	0.17785	RcsC-phospho-L-aspartate // RcsC-<i>N</i>-phospho-L-histidine // histidine kinase RcsC
rppH	0.932837	-0.100304	0.56938	0.995418	0.00199464	2890	0.176292	RNA pyrophosphohydrolase
rob	0.932724	-0.100477	0.585304	0.995418	0.00199464	3997.11	0.184141	DNA-binding transcriptional dual regulator Rob
yciV	0.93248	-0.100855	0.641035	0.995418	0.00199464	1174.5	0.216309
secD	0.932359	-0.101042	0.577721	0.995418	0.00199464	4890.85	0.181496	Sec translocon accessory complex subunit SecD
gapA	0.932109	-0.10143	0.605418	0.995418	0.00199464	35690.6	0.196332	glyceraldehyde-3-phosphate dehydrogenase A
sbmA	0.931808	-0.101895	0.625822	0.995418	0.00199464	684.054	0.208966	peptide antibiotic/peptide nucleic acid transporter
udk	0.931536	-0.102317	0.619283	0.995418	0.00199464	763.926	0.205924	uridine/cytidine kinase
ynfH	0.931516	-0.102347	0.645904	0.995418	0.00199464	736.158	0.222756	putative menaquinol dehydrogenase
deoR	0.931096	-0.102998	0.6102	0.995418	0.00199464	556.976	0.202041	DNA-binding transcriptional repressor DeoR
yebG	0.930994	-0.103157	0.57638	0.995418	0.00199464	1412.92	0.184644	DNA damage-inducible protein YebG
ydbH	0.930937	-0.103244	0.607091	0.995418	0.00199464	781.568	0.200774	putative phospholipid transport factor YdbH
ptrB	0.930648	-0.103693	0.61906	0.995418	0.00199464	474.127	0.20856	oligopeptidase B
yheS	0.929766	-0.10506	0.55911	0.995418	0.00199464	1676.06	0.179847	putative ATP-binding protein YheS
galM	0.929329	-0.105739	0.584703	0.995418	0.00199464	2425.26	0.193473	galactose-1-epimerase
uxuR	0.92925	-0.105862	0.600994	0.995418	0.00199464	1006.41	0.202424	DNA-binding transcriptional repressor UxuR
lolD	0.929114	-0.106073	0.64256	0.995418	0.00199464	404.05	0.228544	lipoprotein release complex - ATP binding subunit
galR	0.92875	-0.106638	0.594406	0.995418	0.00199464	1469.61	0.200273	DNA-binding transcriptional dual regulator GalR
gltP	0.928661	-0.106775	0.566709	0.995418	0.00199464	2177.94	0.186375	glutamate/aspartate : H<sup>+</sup> symporter GltP
metL	0.928341	-0.107273	0.561196	0.995418	0.00199464	1203.76	0.184614	fused aspartate kinase/homoserine dehydrogenase 2
uvrB	0.92818	-0.107524	0.55411	0.995418	0.00199464	2282.58	0.181748	UvrABC excision nuclease subunit B
lgt	0.927712	-0.108251	0.568809	0.995418	0.00199464	1676.1	0.189979	phosphatidylglycerol--prolipoprotein diacylglyceryl transferase
clcA	0.926833	-0.109618	0.592518	0.995418	0.00199464	1175.23	0.204821	chloride:H<sup>+</sup> antiporter ClcA
creB	0.926741	-0.109762	0.590584	0.995418	0.00199464	627.952	0.204022	DNA-binding transcriptional regulator CreB-phosphorylated // DNA-binding transcriptional regulator CreB
ligA	0.926568	-0.110032	0.592549	0.995418	0.00199464	2094.1	0.205611	DNA ligase
yfcO	0.926527	-0.110096	0.585912	0.995418	0.00199464	783.357	0.202095	DUF2544 domain-containing protein YfcO
narX	0.925913	-0.111051	0.587239	0.995418	0.00199464	771.561	0.204574	sensor histidine kinase NarX
tsaC	0.92564	-0.111477	0.621638	0.995418	0.00199464	440.637	0.225876	L-threonylcarbamoyladenylate synthase
mzrA	0.925574	-0.11158	0.602533	0.995418	0.00199464	837.963	0.214264	modulator protein MzrA
nlpE	0.925549	-0.111619	0.595627	0.995418	0.00199464	983.263	0.210323	sensor lipoprotein NlpE
yodE	0.92539	-0.111867	0.61228	0.995418	0.00199464	2170.86	0.220722	CPS-53 (KpLE1) prophage; toxic protein YodE
ynaI	0.925185	-0.112186	0.627779	0.995418	0.00199464	276.455	0.231381	small conductance mechanosensitive channel YnaI
yfcA	0.925136	-0.112263	0.588468	0.995418	0.00199464	758.344	0.207488	putative transporter YfcA
ryeG	0.925106	-0.11231	0.610044	0.995418	0.00199464	2173.92	0.22021	small RNA RyeG
fliE	0.924873	-0.112673	0.615118	0.995418	0.00199464	2122.77	0.2241	flagellar protein FliE
ytjC	0.923995	-0.114044	0.598106	0.995418	0.00199464	1185.94	0.21635	putative phosphatase
tesB	0.923853	-0.114265	0.578244	0.995418	0.00199464	654.243	0.205531	acyl-CoA thioesterase II
ilvM	0.923586	-0.114682	0.590559	0.995418	0.00199464	679.052	0.213153	acetolactate synthase II subunit IlvM
ygiA	0.923481	-0.114846	0.555822	0.995418	0.00199464	1917.84	0.194966
bioH	0.923315	-0.115105	0.64323	0.995418	0.00199464	213.049	0.248507	pimeloyl-acyl carrier protein methyl ester esterase
argF	0.922599	-0.116225	0.62368	0.995418	0.00199464	432.607	0.236883	CP4-6 prophage; ornithine carbamoyltransferase ArgF
dpiB	0.922418	-0.116507	0.608263	0.995418	0.00199464	332.364	0.227308	DpiB-<i>N</i>-phospho-L-histidine // sensor histidine kinase DpiB
tdk	0.922267	-0.116743	0.599314	0.995418	0.00199464	350.66	0.222204	thymidine/deoxyuridine kinase
yheU	0.921733	-0.117579	0.639028	0.995418	0.00199464	318.317	0.250671	PF06794 family protein YheU
rsxC	0.921395	-0.118109	0.616442	0.995418	0.00199464	890.274	0.235793	SoxR [2Fe-2S] reducing system protein RsxC
flk	0.921359	-0.118165	0.58715	0.995418	0.00199464	1101.87	0.217627	putative flagella assembly protein
emrB	0.920763	-0.119098	0.645302	0.995418	0.00199464	236.816	0.258742	multidrug efflux pump membrane subunit EmrB
yggT	0.920425	-0.119627	0.635384	0.995418	0.00199464	545.313	0.252292	uncharacterized protein YggT
yicR	0.919732	-0.120715	0.635479	0.995418	0.00199464	941.04	0.254657	RadC-like JAB domain-containing protein YicR
tusE	0.919433	-0.121184	0.640733	0.995418	0.00199464	617.9	0.259677	sulfur transfer protein TusE
yjjX	0.918649	-0.122415	0.594635	0.995418	0.00199464	369.312	0.230045	inosine/xanthosine triphosphatase
insL-2	0.918074	-0.123318	0.576797	0.995418	0.00199464	2588.68	0.220973
yjjA	0.917376	-0.124415	0.574612	0.995418	0.00199464	486.412	0.221666	DUF2501 domain-containing protein YjjA
alr	0.916895	-0.125172	0.576817	0.995418	0.00199464	718.373	0.224306	alanine racemase 1
fecI	0.916659	-0.125543	0.62998	0.995418	0.00199464	501.188	0.260596	RNA polymerase sigma factor FecI
yqjG	0.916248	-0.126189	0.58485	0.995418	0.00199464	453.871	0.230983	glutathionyl-hydroquinone reductase YqjG
yajR	0.915561	-0.127272	0.565729	0.995418	0.00199464	552.269	0.221592	putative transport protein YajR
rlmM	0.915261	-0.127746	0.553793	0.995418	0.00199464	538.168	0.215755	23S rRNA 2'-<i>O</i>-ribose C2498 methyltransferase
yoaF	0.914254	-0.129332	0.614606	0.995418	0.00199464	194.981	0.256862	DUF333 domain-containing lipoprotein YoaF
ycaN	0.913282	-0.130868	0.631937	0.995418	0.00199464	165.048	0.273209	putative DNA-binding transcriptional regulator YcaN
gutQ	0.910635	-0.135055	0.58477	0.995418	0.00199464	1142.35	0.247158	D-arabinose 5-phosphate isomerase GutQ
yjjJ	0.910034	-0.136008	0.598067	0.995418	0.00199464	1074.89	0.25799	toxin YjjJ
uhpC	0.909914	-0.136198	0.628567	0.995418	0.00199464	172.896	0.28155	UhpC-glucose-6-P // inner membrane protein sensing glucose-6-phosphate
yiaG	0.909852	-0.136297	0.598595	0.995418	0.00199464	637.247	0.258912	putative DNA-binding transcriptional regulator YiaG
rpmF	0.909777	-0.136414	0.56253	0.995418	0.00199464	928.564	0.235568	50S ribosomal subunit protein L32
phnN	0.90919	-0.137347	0.645618	0.995418	0.00199464	137.562	0.298672	ribose 1,5-bisphosphate phosphokinase
ygjP	0.908456	-0.138512	0.619413	0.995418	0.00199464	214.237	0.278875	putative metal-dependent hydrolase
uhpB	0.908139	-0.139015	0.599712	0.995418	0.00199464	168.914	0.264884	sensory histidine kinase UhpB - phosphorylated // sensory histidine kinase UhpB
patA	0.907115	-0.140642	0.580656	0.995418	0.00199464	224.257	0.25459	putrescine aminotransferase
uhpA	0.906887	-0.141006	0.607489	0.995418	0.00199464	161.484	0.274511	UhpA-Phosphorylated // DNA-binding transcriptional activator UhpA
yijE	0.905956	-0.142488	0.613319	0.995418	0.00199464	168.864	0.281964	cystine exporter
yqeA	0.905494	-0.143224	0.558828	0.995418	0.00199464	309.509	0.245001	putative amino acid kinase YqeA
bcsA	0.905203	-0.143687	0.567832	0.995418	0.00199464	225.825	0.251531	cellulose synthase catalytic subunit
sapB	0.904506	-0.144797	0.581557	0.995418	0.00199464	195.058	0.262737	putrescine ABC exporter membrane subunit SapB
rnt	0.904443	-0.144899	0.610824	0.995418	0.00199464	407.712	0.28473	ribonuclease T
ggt	0.904351	-0.145045	0.600855	0.995418	0.00199464	279.49	0.277243	glutathione hydrolase, small subunit // glutathione hydrolase, large subunit // glutathione hydrolase proenzyme
ycjT	0.903221	-0.146849	0.594186	0.995418	0.00199464	148.756	0.275629	kojibiose phosphorylase
malG	0.901636	-0.149384	0.615195	0.995418	0.00199464	1713.03	0.29718	maltose ABC transporter membrane subunit MalG
thiQ	0.899169	-0.153336	0.63931	0.995418	0.00199464	119.059	0.327178	thiamine ABC transporter ATP binding subunit
pyrD	0.898808	-0.153915	0.578096	0.995418	0.00199464	181.111	0.276743	dihydroorotate dehydrogenase, type 2
mpaA	0.898288	-0.15475	0.561953	0.995418	0.00199464	191.975	0.266836	murein tripeptide amidase A
cho	0.898224	-0.154853	0.607055	0.995418	0.00199464	116.887	0.301106	excinuclease Cho
ynjF	0.898218	-0.154863	0.584182	0.995418	0.00199464	152.187	0.282965	CDP-alcohol phosphatidyltransferase domain-containing protein YnjF
cedA	0.898123	-0.155015	0.647926	0.995418	0.00199464	84.3224	0.339464	cell division modulator
elyC	0.897928	-0.155328	0.610271	0.995418	0.00199464	405.914	0.304752	envelope biogenesis factor
yaeP	0.897768	-0.155585	0.562465	0.995418	0.00199464	416.098	0.268629	PF06786 family protein YaeP
yhbE	0.895357	-0.159465	0.570599	0.995418	0.00199464	554.412	0.281159	putative transporter YhbE
amtB	0.894336	-0.161111	0.608533	0.995418	0.00199464	134.454	0.314566	ammonium transporter
ygfI	0.894313	-0.161148	0.612013	0.995418	0.00199464	109.22	0.317721
paoC	0.893999	-0.161655	0.623507	0.995418	0.00199464	89.3293	0.329313	aldehyde dehydrogenase: molybdenum cofactor-binding subunit
treR	0.893689	-0.162156	0.579161	0.995418	0.00199464	142.072	0.292378	DNA-binding transcriptional repressor TreR
insB-3	0.892295	-0.164407	0.634546	0.995418	0.00199464	81.9815	0.345873
ccmC	0.891348	-0.16594	0.642933	0.995418	0.00199464	78.5743	0.357936	cytochrome <i>c</i> maturation protein C
arnD	0.889973	-0.168166	0.647417	0.995418	0.00199464	80.7571	0.367694	putative 4-deoxy-4-formamido-L-arabinose-phosphoundecaprenol deformylase ArnD
ymgF	0.889012	-0.169725	0.583276	0.995418	0.00199464	112.609	0.309375	inner membrane protein YmgF
deoC	0.88848	-0.170589	0.5544	0.995418	0.00199464	3559.44	0.288557	deoxyribose-phosphate aldolase
adiA	0.888421	-0.170685	0.590076	0.995418	0.00199464	110.256	0.316831	arginine decarboxylase, degradative
trmL	0.888213	-0.171023	0.584449	0.995418	0.00199464	112.398	0.312715	tRNA (cytidine/uridine-2'-<i>O</i>)-ribose methyltransferase
acpH	0.887806	-0.171684	0.569286	0.995418	0.00199464	112.981	0.301674	acyl carrier protein phosphodiesterase
ynjE	0.886785	-0.173344	0.614039	0.995418	0.00199464	94.3353	0.34372	molybdopterin synthase sulfurtransferase
yhfG	0.886427	-0.173926	0.592747	0.995418	0.00199464	106.05	0.325181	DUF2559 domain-containing protein YhfG
insB-2	0.885101	-0.176085	0.619291	0.995418	0.00199464	77.4078	0.354399
frwD	0.884717	-0.176711	0.645223	0.995418	0.00199464	69.3849	0.383814	putative PTS enzyme IIB component FrwD
ysaB	0.884211	-0.177538	0.606979	0.995418	0.00199464	92.3489	0.345142	putative lipoprotein YsaB
eutR	0.884056	-0.177791	0.567296	0.995418	0.00199464	122.539	0.310802	putative DNA-binding transcriptional regulator EutR
insJK	0.883177	-0.179226	0.59474	0.995418	0.00199464	94.8886	0.336903	IS150 protein InsAB
arnT	0.877229	-0.188975	0.600303	0.995418	0.00199464	77.3658	0.360664	lipid IVA 4-amino-4-deoxy-L-arabinosyltransferase
osmB	0.876534	-0.190118	0.567184	0.995418	0.00199464	144.159	0.332255	osmotically-inducible lipoprotein OsmB
insB9	0.873255	-0.195526	0.645939	0.995418	0.00199464	56.1466	0.4256	IS1 transposase B
creD	0.873148	-0.195702	0.584273	0.995418	0.00199464	92.4017	0.357673	putative inner membrane protein CreD
pyrI	0.873086	-0.195804	0.572847	0.995418	0.00199464	295.51	0.347253	aspartate carbamoyltransferase, PyrI subunit
mdtG	0.872293	-0.197116	0.581327	0.995418	0.00199464	97.5294	0.357452	efflux pump MdtG
lysO	0.871257	-0.198829	0.559416	0.995418	0.00199464	106.186	0.340631	L-lysine/thialysine exporter
emrY	0.871144	-0.199018	0.587308	0.995418	0.00199464	73.7538	0.36669	tripartite efflux pump membrane subunit EmrY
sgcA	0.869784	-0.20127	0.572124	0.995418	0.00199464	81.4007	0.356277	putative PTS enzyme IIA component SgcA
ygjV	0.869095	-0.202415	0.578977	0.995418	0.00199464	75.5836	0.364791	inner membrane protein
ybbJ	0.868016	-0.204207	0.556738	0.995418	0.00199464	77.8553	0.347471	NfeD-like family protein YbbJ
yafP	0.866994	-0.205907	0.628492	0.995418	0.00199464	47.075	0.425559	putative <i>N</i>-acetyltransferase YafP
ycjY	0.866882	-0.206093	0.560159	0.995418	0.00199464	78.8407	0.353744	putative hydrolase YcjY
yjeN	0.865716	-0.208034	0.646063	0.995418	0.00199464	43.4495	0.452998	uncharacterized protein YjeN
dtpD	0.862966	-0.212625	0.604298	0.995418	0.00199464	51.0047	0.41029	dipeptide:H<sup>+</sup> symporter DtpD
yeaR	0.859129	-0.219053	0.595486	0.995418	0.00199464	53.0491	0.412604	DUF1971 domain-containing protein YeaR
bioD	0.858781	-0.219638	0.57476	0.995418	0.00199464	59.0906	0.391473	dethiobiotin synthetase
ynaA	0.858625	-0.2199	0.647015	0.995418	0.00199464	49.56	0.480223	Rac prophage; putative prophage tail length tape measure domain-containing protein YnaA
gfcD	0.858056	-0.220856	0.584517	0.995418	0.00199464	54.0737	0.403907	putative lipoprotein GfcD
rrrD	0.858024	-0.220911	0.612443	0.995418	0.00199464	43.9712	0.436075	DLP12 prophage; lysozyme
yafT	0.857376	-0.222	0.563699	0.995418	0.00199464	65.876	0.38451	lipoprotein YafT
ortT	0.855979	-0.224353	0.631302	0.995418	0.00199464	52.9393	0.467505	orphan toxin OrtT
marB	0.853376	-0.228746	0.633042	0.995418	0.00199464	37.5893	0.479099	multiple antibiotic resistance protein MarB
yqgA	0.853173	-0.229091	0.564606	0.995418	0.00199464	69.0185	0.397717	DUF554 domain-containing protein YqgA
trpE	0.851213	-0.232407	0.602513	0.995418	0.00199464	51.2435	0.44626	anthranilate synthase subunit TrpE
pdeD	0.850226	-0.234082	0.619199	0.995418	0.00199464	45.4438	0.471004	putative c-di-GMP phosphodiesterase PdeD
yaiO	0.84874	-0.236605	0.595227	0.995418	0.00199464	49.8179	0.445352	outer membrane protein YaiO
ypeC	0.847844	-0.23813	0.60953	0.995418	0.00199464	49.5219	0.466241	DUF2502 domain-containing protein YpeC
yjcF	0.847102	-0.239392	0.600746	0.995418	0.00199464	54.3228	0.457442	pentapeptide repeat-containing protein YjcF
afuC	0.846697	-0.240083	0.629371	0.995418	0.00199464	32.528	0.497464	CP4-6 prophage; ABC transporter ATP-binding protein AfuC
agaS	0.846078	-0.241137	0.648048	0.995418	0.00199464	32.6118	0.528258	putative galactosamine-6-phosphate deaminase/isomerase
ygdB	0.842911	-0.246548	0.612078	0.995418	0.00199464	63.5006	0.486183	DUF2509 domain-containing protein YgdB
potI	0.840967	-0.249878	0.55707	0.995418	0.00199464	47.3164	0.425543	putrescine ABC transporter membrane subunit PotI
C0719	0.837463	-0.255903	0.62704	0.995418	0.00199464	28.7369	0.526661
pgaD	0.834727	-0.260624	0.556291	0.995418	0.00199464	43.013	0.442967	poly-<i>N</i>-acetyl-D-glucosamine synthase subunit PgaD
hyaD	0.833693	-0.262411	0.605231	0.995418	0.00199464	31.4915	0.50767	putative hydrogenase 1 maturation protease HyaD
yoeE	0.833421	-0.262882	0.58834	0.995418	0.00199464	41.0073	0.485702
ydeA	0.827098	-0.27387	0.593308	0.995418	0.00199464	56.2359	0.51282	L-arabinose exporter
adiY	0.826692	-0.274579	0.568489	0.995418	0.00199464	53.5276	0.481482	DNA-binding transcriptional activator AdiY
fimF	0.826671	-0.274615	0.576648	0.995418	0.00199464	34.6061	0.491888	type 1 fimbriae minor subunit FimF
yjeO	0.822919	-0.281177	0.618863	0.995418	0.00199464	27.5782	0.565222	DUF2645 domain-containing inner membrane protein YjeO
yecV	0.822233	-0.282381	0.625661	0.995418	0.00199464	31.8487	0.578837	protein YecV
ghxP	0.821603	-0.283487	0.575053	0.995418	0.00199464	69.983	0.505663	guanine/hypoxanthine transporter GhxP
adiC	0.820805	-0.284889	0.646662	0.995418	0.00199464	20.9111	0.621481	arginine:agmatine antiporter
ymfN	0.819755	-0.286736	0.636045	0.995418	0.00199464	22.155	0.605905	e14 prophage; chimeric replication protein/phage terminase YmfN
cpsB	0.815931	-0.293481	0.614314	0.995418	0.00199464	22.7967	0.58239	mannose-1-phosphate guanylyltransferase
yriB	0.815345	-0.294517	0.635845	0.995418	0.00199464	28.7031	0.621978	protein YriB
gmd	0.813674	-0.297477	0.645428	0.995418	0.00199464	18.389	0.646518	GDP-mannose 4,6-dehydratase
ymfJ	0.813378	-0.298002	0.559937	0.995418	0.00199464	42.729	0.511209	e14 prophage; uncharacterized protein YmfJ
yceO	0.810909	-0.302389	0.643532	0.995418	0.00199464	19.728	0.653437	DUF2770 domain-containing protein YceO
gspC	0.808631	-0.306447	0.580127	0.995418	0.00199464	26.4842	0.553954	type II secretion system protein GspC
dgcC	0.807584	-0.308315	0.564517	0.995418	0.00199464	31.3245	0.535135	diguanylate cyclase DgcC
wcaK	0.807043	-0.309282	0.579854	0.995418	0.00199464	26.4811	0.558677	colanic acid biosynthesis pyruvyl transferase WcaK
ypjB	0.805743	-0.311608	0.64788	0.995418	0.00199464	16.1367	0.682289	DUF5508 domain-containing protein YpjB
proK	0.805407	-0.31221	0.583443	0.995418	0.00199464	38.4577	0.569349	tRNA-Pro(CGG)
argL	0.804766	-0.313358	0.575349	0.995418	0.00199464	25.2221	0.559378	putative translational regulatory protein ArgL
ybgP	0.802807	-0.316874	0.622896	0.995418	0.00199464	26.3408	0.644381	putative fimbrial chaperone YbgP
ybfB	0.801947	-0.318421	0.624916	0.995418	0.00199464	17.8405	0.651307	uncharacterized protein YbfB
ybbY	0.798942	-0.323837	0.586259	0.995418	0.00199464	26.3107	0.594999	putative purine transporter
yhiM	0.796769	-0.327767	0.641017	0.995418	0.00199464	16.7865	0.702944	inner membrane protein YhiM
ymgE	0.791185	-0.337914	0.626942	0.995418	0.00199464	18.5853	0.695245	PF04226 family protein YmgE
hokE	0.781779	-0.355168	0.633662	0.995418	0.00199464	17.8681	0.745243	protein HokE
tauC	0.780148	-0.35818	0.630612	0.995418	0.00199464	14.0069	0.744864	taurine ABC transporter membrane subunit
yjfY	0.779394	-0.359575	0.562516	0.995418	0.00199464	20.449	0.620911	DUF1471 domain-containing protein YjfY
ompN	0.778746	-0.360775	0.646374	0.995418	0.00199464	12.3981	0.786337	outer membrane porin N
guaB	0.774356	-0.368932	0.632393	0.995418	0.00199464	4825.01	0.77124	inosine 5'-monophosphate dehydrogenase
yecH	0.760709	-0.394584	0.559467	0.995418	0.00199464	26.0981	0.676082	DUF2492 domain-containing protein YecH
fixX	0.759735	-0.396431	0.622315	0.995418	0.00199464	12.555	0.804819	putative ferredoxin FixX
yfcS	0.757472	-0.400735	0.610814	0.995418	0.00199464	11.884	0.787434	putative fimbrial chaperone YfcS
ppdD	0.755472	-0.404549	0.629688	0.995418	0.00199464	10.7269	0.839023	prepilin-type N-terminal cleavage/methylation domain-containing protein PpdD
bssR	0.74973	-0.415557	0.558208	0.995418	0.00199464	16.3163	0.709741	regulator of biofilm formation
yehL	0.749296	-0.416393	0.60857	0.995418	0.00199464	11.3192	0.813085	putative AAA+ MoxR family ATPase YehL
yfdE	0.736363	-0.44151	0.552144	0.995418	0.00199464	13.9953	0.742595	acetyl-CoA:oxalate CoA-transferase
yqgH	0.735193	-0.443805	0.625436	0.995418	0.00199464	9.11125	0.909139	protein YqgH
ymjD	0.734624	-0.444923	0.593782	0.995418	0.00199464	15.5747	0.834184	uncharacterized protein YmjD
hyaB	0.733472	-0.447185	0.557028	0.995418	0.00199464	13.483	0.761476	hydrogenase 1 large subunit
yjiH	0.73006	-0.453913	0.564846	0.995418	0.00199464	12.0833	0.788511	uncharacterized protein YjiH
ydiQ	0.729862	-0.454305	0.559119	0.995418	0.00199464	15.0585	0.777719	putative electron transfer flavoprotein subunit YdiQ
caiD	0.708508	-0.497144	0.586661	0.995418	0.00199464	8.68397	0.914402	crotonobetainyl-CoA hydratase
yfbL	0.70509	-0.504121	0.553341	0.995418	0.00199464	11.3257	0.850463	putative peptidase YfbL
yfjY	0.683455	-0.549082	0.567981	0.995418	0.00199464	8.28294	0.961567	CP4-57 prophage; RadC-like JAB domain-containing protein YfjY
metZ	0.680246	-0.555872	0.579163	0.995418	0.00199464	1389.72	1.00228	tRNA-initiator Met(CAU)
atoA	0.678962	-0.558597	0.623989	0.995418	0.00199464	5.64125	1.13952	acetyl-CoA:acetoacetyl-CoA transferase subunit &beta;
gfcA	0.666297	-0.585762	0.63887	0.995418	0.00199464	5.06832	1.24822	threonine-rich inner membrane protein GfcA
ibsD	0.660836	-0.597636	0.625773	0.995418	0.00199464	5.2846	1.22545	putative toxic peptide IbsD
yghT	0.648137	-0.625629	0.640614	0.995418	0.00199464	4.51856	1.34013	putative ATP-binding protein YghT
yojO	0.640613	-0.642475	0.559546	0.995418	0.00199464	5.95375	1.10104	uncharacterized protein YojO
glnK	0.632981	-0.659767	0.603112	0.995418	0.00199464	4.71979	1.26895	uridylyl-[protein PII-2] // nitrogen regulatory protein PII-2
lomR_1	0.632612	-0.660608	0.630675	0.995418	0.00199464	4.53789	1.37404
rrfG	0.630859	-0.664611	0.636338	0.995418	0.00199464	6.36104	1.40562	5S ribosomal RNA
phnC	0.595671	-0.747413	0.605658	0.995418	0.00199464	3.40707	1.44769	phosphonate/phosphate ABC transporter ATP binding subunit
ynbA	0.545186	-0.87518	0.625096	0.995418	0.00199464	2.20749	1.79105	CDP-alcohol phosphatidyltransferase domain-containing protein YnbA
yoeI	0.529944	-0.916088	0.550673	0.995418	0.00199464	2.97167	1.53512	uncharacterized protein YoeI
yncH	0.424836	-1.23502	0.587849	0.995418	0.00199464	1.65082	2.27882	DUF5445 domain-containing protein YncH
ninE	0.366966	-1.44628	0.60661	0.995418	0.00199464	0.981662	2.80876	DLP12 prophage; NinE family prophage protein
yciG	0.353494	-1.50024	0.590697	0.995418	0.00199464	1.01604	2.78946	stress-induced bacterial acidophilic repeat motifs-containing protein YciG
ibsA	0.353494	-1.50024	0.590697	0.995418	0.00199464	1.01604	2.78946	toxic peptide IbsA
yfdN	0.183051	-2.44968	0.59623	0.995418	0.00199464	0.520001	4.62352	CPS-53 (KpLE1) prophage; uncharacterized protein YfdN
djlA	1.07217	0.100534	0.648989	0.995858	0.0018026	445.183	0.220872	co-chaperone protein DjlA
potA	0.924699	-0.112944	0.649714	0.996635	0.00146369	843.551	0.248687	spermidine preferential ABC transporter ATP binding subunit
dosP	1.11406	0.155824	0.651351	0.996773	0.00140394	98.6462	0.344831	oxygen-sensing c-di-GMP phosphodiesterase DosP
frdD	1.11338	0.154947	0.65281	0.996773	0.00140394	336.318	0.344433	fumarate reductase membrane protein FrdD
ydeE	1.08936	0.123487	0.652347	0.996773	0.00140394	280.165	0.274109	dipeptide exporter
ytfK	1.06616	0.0924198	0.65206	0.996773	0.00140394	699.241	0.204967	stringent response modulator YtfK
yiaF	1.0646	0.0903063	0.652625	0.996773	0.00140394	1129.4	0.200628	DUF3053 domain-containing protein YiaF
yggE	1.05697	0.0799311	0.653064	0.996773	0.00140394	3567.65	0.177818	DUF541 domain-containing protein YggE
accD	1.05596	0.0785581	0.65308	0.996773	0.00140394	2969.4	0.174773	acetyl-CoA carboxyltransferase subunit &beta;
mepH	0.93726	-0.0934785	0.651416	0.996773	0.00140394	803.04	0.206904	peptidoglycan endopeptidase/peptidoglycan L,D-carboxypeptidase MepH
yhcD	0.927448	-0.108662	0.651174	0.996773	0.00140394	243	0.240332	putative fimbrial usher protein YhcD
gloA	0.923186	-0.115307	0.650577	0.996773	0.00140394	2493.97	0.254563	lactoylglutathione lyase
dpiA	0.909468	-0.136906	0.650563	0.996773	0.00140394	129.471	0.302233	DNA-binding transcriptional dual regulator DpiA-phosphorylated // DNA-binding transcriptional dual regulator DpiA
ycjV	0.859829	-0.217878	0.651931	0.996773	0.00140394	44.4137	0.483012	putative ABC transporter ATP-binding protein YcjV
yriA	0.826143	-0.275536	0.652184	0.996773	0.00140394	30.1731	0.61131	protein YriA
ibsE	0.714261	-0.485477	0.652645	0.996773	0.00140394	6.16354	1.07862	toxic peptide IbsE
yncM	0.67463	-0.567832	0.651406	0.996773	0.00140394	4.44167	1.25679
ydjG	1.12227	0.166425	0.654247	0.997219	0.00120947	71.2843	0.371593	NADH-dependent methylglyoxal reductase
ompC	1.05365	0.0753934	0.653943	0.997219	0.00120947	69230.8	0.168179	outer membrane porin C
lysR	0.917895	-0.123598	0.654211	0.997219	0.00120947	146.925	0.275939	DNA-binding transcriptional dual regulator LysR
gspM	0.866498	-0.206732	0.653871	0.997219	0.00120947	45.9988	0.461052	type II secretion system protein GspM
aroA	0.929126	-0.106054	0.654496	0.997265	0.00118933	1534.29	0.236979	3-phosphoshikimate 1-carboxyvinyltransferase
sgrR	1.06491	0.0907256	0.654976	0.99733	0.00116105	518.359	0.203029	DNA-binding transcriptional dual regulator SgrR
flhD	0.941446	-0.0870493	0.654958	0.99733	0.00116105	1074.48	0.194792	DNA-binding transcriptional dual regulator FlhD
yedR	1.14428	0.194443	0.655257	0.997424	0.00112	95.9516	0.435511
yjbG	1.62854	0.703581	0.67563	0.997641	0.00102559	2.48064	1.68146	capsule biosynthesis GfcC family protein YjbG
ydfX	1.29018	0.367573	0.66036	0.997641	0.00102559	11.6747	0.836502	Qin prophage; protein YdfX
glvB	1.28183	0.358208	0.668314	0.997641	0.00102559	12.5294	0.836031	putative PTS enzyme II component GlvB
xisE	1.27068	0.345604	0.665012	0.997641	0.00102559	11.9284	0.798156	e14 prophage; putative excisionase
ygiL	1.20688	0.271285	0.677272	0.997641	0.00102559	18.2589	0.651832	putative fimbrial protein YgiL
cspE_3'	1.18684	0.247131	0.679369	0.997641	0.00102559	26.3379	0.597911
argK	1.18544	0.245424	0.671375	0.997641	0.00102559	26.4997	0.578474	methylmalonyl-CoA mutase-interacting GTPase YgfD
paoA	1.17068	0.227342	0.670948	0.997641	0.00102559	28.5658	0.535115	aldehyde dehydrogenase, Fe-S subunit
yjbM	1.15237	0.204604	0.660831	0.997641	0.00102559	45.1325	0.466315	DUF2713 domain-containing protein YjbM
potH	1.15005	0.201697	0.670134	0.997641	0.00102559	36.3775	0.473507	putrescine ABC transporter membrane subunit PotH
gadY	1.13676	0.184933	0.662553	0.997641	0.00102559	87.8736	0.423778	small regulatory RNA GadY
rspA	1.13133	0.17802	0.676734	0.997641	0.00102559	66.5383	0.426984	mandelate racemase/muconate lactonizing enzyme family protein RspA
nrfA	1.11534	0.157478	0.670185	0.997641	0.00102559	80.8375	0.36976	cytochrome <i>c</i><sub>552</sub> nitrite reductase
feoA	1.10432	0.143157	0.672818	0.997641	0.00102559	553.756	0.339006	ferrous iron transport protein A
patD	1.10032	0.137918	0.674918	0.997641	0.00102559	383.253	0.328839	&gamma;-aminobutyraldehyde dehydrogenase
yffL	1.09831	0.135291	0.656483	0.997641	0.00102559	208.09	0.304179	CPZ-55 prophage; uncharacterized protein YffL
spy	1.09497	0.13089	0.679009	0.997641	0.00102559	371.529	0.316301	ATP-independent periplasmic chaperone
hicB	1.09436	0.130083	0.670646	0.997641	0.00102559	113.311	0.305889	antitoxin of the HicA-HicB toxin-antitoxin system / DNA-binding transcriptional repressor HicB
G0-10700	1.09231	0.127384	0.678928	0.997641	0.00102559	157.484	0.307745
bioB	1.09099	0.125636	0.665534	0.997641	0.00102559	139.103	0.290633	biotin synthase
yhhT	1.08942	0.123557	0.660038	0.997641	0.00102559	158.586	0.280901	putative transporter YhhT
insC-1	1.08508	0.1178	0.679581	0.997641	0.00102559	163.293	0.285205
yhjY	1.08176	0.113384	0.660078	0.997641	0.00102559	203.666	0.257804	putative outer membrane protein YhjY
psiF	1.0813	0.112763	0.672007	0.997641	0.00102559	173.344	0.266329	phosphate starvation-inducible protein PsiF
yfeR	1.08012	0.111194	0.664445	0.997641	0.00102559	198.916	0.256334	putative DNA-binding transcriptional regulator YfeR
yfcI	1.07563	0.105183	0.675318	0.997641	0.00102559	233.561	0.251118
tnaB	1.07479	0.104053	0.678397	0.997641	0.00102559	20607.8	0.25094	tryptophan:H+ symporter TnaB
bacA	1.07474	0.103987	0.678972	0.997641	0.00102559	314.988	0.251258	undecaprenyl pyrophosphate phosphatase
tsx	1.0708	0.0986917	0.662072	0.997641	0.00102559	22598.3	0.225812	nucleoside-specific channel-forming protein Tsx
nfi	1.06887	0.0960925	0.678317	0.997641	0.00102559	283.139	0.231682	endonuclease V
yjbQ	1.06826	0.0952677	0.655859	0.997641	0.00102559	1278.88	0.213778	PF01894 family protein YjbQ
insCD-4	1.06787	0.0947385	0.675084	0.997641	0.00102559	329.242	0.226009
relB	1.06743	0.09414	0.658687	0.997641	0.00102559	429.951	0.213118	Qin prophage; antitoxin/DNA-binding transcriptional repressor RelB
rplN	1.06737	0.0940661	0.656764	0.997641	0.00102559	12608.3	0.211677	50S ribosomal subunit protein L14
glmM	1.06705	0.0936344	0.662602	0.997641	0.00102559	6949.31	0.214598	phosphoglucosamine mutase
sbcD	1.06674	0.0932032	0.662589	0.997641	0.00102559	434.06	0.213601	ATP-dependent structure-specific DNA nuclease - SbcD subunit
focA	1.06629	0.0925992	0.669845	0.997641	0.00102559	1502.18	0.217185	formate channel FocA
dinJ	1.06458	0.0902898	0.672213	0.997641	0.00102559	733.653	0.213394	antitoxin/DNA-binding transcriptional repressor DinJ
hsdR	1.06333	0.0885885	0.673713	0.997641	0.00102559	9298.11	0.210395	type I restriction enzyme EcoKI endonuclease subunit
degP	1.06052	0.0847773	0.66038	0.997641	0.00102559	7352.2	0.192944	periplasmic serine endoprotease DegP
rcsD	1.05977	0.0837547	0.657569	0.997641	0.00102559	7305.18	0.188947	RcsD-<i>N</i>-phospho-L-histidine // RcsD phosphotransferase
aceK	1.05768	0.0809065	0.679144	0.997641	0.00102559	3900.22	0.1956	isocitrate dehydrogenase kinase/phosphatase
luxS	1.057	0.0799689	0.668277	0.997641	0.00102559	2206.38	0.186619	<i>S</i>-ribosylhomocysteine lyase
solA	1.05684	0.0797609	0.673405	0.997641	0.00102559	2313.31	0.18924	N-methyl-L-tryptophan oxidase
pdxJ	1.05647	0.0792572	0.658843	0.997641	0.00102559	2054.29	0.179513	pyridoxine 5'-phosphate synthase
ispU	1.05514	0.0774291	0.676545	0.997641	0.00102559	2443.4	0.1856	<i>ditrans,polycis</i>-undecaprenyl-diphosphate synthase [(2<i>E</i>,6<i>E</i>)-farnesyl-diphosphate specific]
aroC	1.05465	0.0767589	0.668847	0.997641	0.00102559	1852.74	0.179456	chorismate synthase
mlaC	1.05326	0.0748684	0.677218	0.997641	0.00102559	1923.77	0.179859	intermembrane phospholipid transport system - periplasmic binding protein
fabR	1.05275	0.0741591	0.675439	0.997641	0.00102559	3190.08	0.177119	DNA-binding transcriptional repressor FabR
pykA	1.05269	0.0740789	0.677741	0.997641	0.00102559	5803.95	0.178268	pyruvate kinase 2
ppx	1.05251	0.0738342	0.674662	0.997641	0.00102559	2284.11	0.175897	exopolyphosphatase
dacC	1.05191	0.0730181	0.672341	0.997641	0.00102559	3243.65	0.172646	D-alanyl-D-alanine carboxypeptidase DacC
gatR_2	1.0518	0.0728563	0.674512	0.997641	0.00102559	2362.36	0.173483
flgE	1.04933	0.0694657	0.674902	0.997641	0.00102559	43181.3	0.16562	flagellar hook protein FlgE
moaA	0.949991	-0.0740146	0.665537	0.997641	0.00102559	3179.09	0.171219	GTP 3',8'-cyclase
insH21	0.949376	-0.0749486	0.67891	0.997641	0.00102559	2057.49	0.181057	IS<i>5</i> transposase and trans-activator
xerD	0.947493	-0.0778132	0.667897	0.997641	0.00102559	2762.1	0.181368	site-specific recombinase
yhcB	0.947463	-0.077859	0.665537	0.997641	0.00102559	8000.07	0.180112
mraZ	0.945117	-0.0814359	0.659756	0.997641	0.00102559	4185.55	0.184977	DNA-binding transcriptional repressor MraZ
fadR	0.944325	-0.0826449	0.671487	0.997641	0.00102559	908.782	0.194867	DNA-binding transcriptional dual regulator FadR
yecD	0.941573	-0.0868547	0.668389	0.997641	0.00102559	700.952	0.202761	isochorismatase family protein YecD
tmcA	0.941415	-0.087098	0.659153	0.997641	0.00102559	1160.98	0.197464	tRNA<sup>Met</sup> cytidine acetyltransferase
rsmI	0.941145	-0.0875103	0.673634	0.997641	0.00102559	496.325	0.207781	16S rRNA 2'-<i>O</i>-ribose C1402 methyltransferase
btuF	0.938991	-0.0908165	0.664361	0.997641	0.00102559	465.927	0.209303	vitamin B<sub>12</sub> ABC transporter periplasmic binding protein
yajD	0.938516	-0.0915463	0.660202	0.997641	0.00102559	1459.59	0.208233	HNH nuclease family protein YajD
serA	0.937717	-0.092775	0.660034	0.997641	0.00102559	1725.95	0.210917	phosphoglycerate dehydrogenase
yqjD	0.936056	-0.0953339	0.663447	0.997641	0.00102559	2640.57	0.219078	ribosome- and membrane-associated DUF883 domain-containing protein YqjD
basS	0.936013	-0.0953995	0.674181	0.997641	0.00102559	394.732	0.226917	BasS-<i>N</i>-phospho-L-histidine // sensor histidine kinase BasS
yfiC	0.932047	-0.101525	0.679673	0.997641	0.00102559	309.679	0.245877	tRNA m<sup>6</sup>A37 methyltransferase
glcG	0.931387	-0.102547	0.668382	0.997641	0.00102559	415.09	0.239389	putative heme-binding protein GlcG
fsr	0.930899	-0.103303	0.673022	0.997641	0.00102559	393.403	0.244792	fosmidomycin efflux pump
xdhD	0.928809	-0.106547	0.663427	0.997641	0.00102559	277.749	0.24483	fused putative xanthine/hypoxanthine oxidase: molybdopterin-binding subunit and Fe-S binding subunit
yahB	0.923432	-0.114922	0.657965	0.997641	0.00102559	314.745	0.259578	putative LysR-type DNA-binding transcriptional regulator YahB
gltW	0.922055	-0.117075	0.678676	0.997641	0.00102559	329.226	0.282607	tRNA-Glu(UUC)
eutK	0.92049	-0.119526	0.67292	0.997641	0.00102559	188.239	0.28314	putative structural protein, ethanolamine utilization microcompartment
tadA	0.920147	-0.120064	0.671138	0.997641	0.00102559	264.187	0.282778	tRNA adenosine<sup>34</sup> deaminase
yccJ	0.919794	-0.120617	0.674918	0.997641	0.00102559	411.808	0.287588	PF13993 family protein YccJ
yegX	0.919779	-0.120641	0.657828	0.997641	0.00102559	195.039	0.272381	putative glycosyl hydrolase YegX
ydgV	0.918705	-0.122326	0.662937	0.997641	0.00102559	189.961	0.280652
pptA	0.917228	-0.124648	0.665473	0.997641	0.00102559	340.388	0.28829	tautomerase PptA
dgcJ	0.916431	-0.125902	0.668056	0.997641	0.00102559	171.415	0.293604	diguanylate cyclase DgcJ
ndh	0.915061	-0.12806	0.677819	0.997641	0.00102559	566.863	0.308251	NADH:quinone oxidoreductase II
casE	0.91501	-0.128141	0.676535	0.997641	0.00102559	114.498	0.307147	pre-CRISPR RNA endonuclease
ychE	0.914411	-0.129085	0.676104	0.997641	0.00102559	141.498	0.308974	MarC family putative inner membrane protein YchE
insAB-3	0.913824	-0.130012	0.665807	0.997641	0.00102559	158.24	0.301016
deaD	0.908563	-0.138341	0.673903	0.997641	0.00102559	883.902	0.328759	ATP-dependent RNA helicase DeaD
appA	0.904515	-0.144784	0.67051	0.997641	0.00102559	119.862	0.340309	periplasmic phosphoanhydride phosphatase/multiple inositol-polyphosphate phosphatase
hyfR	0.903369	-0.146613	0.678963	0.997641	0.00102559	79.4296	0.354242	DNA-binding transcriptional activator HyfR
torA	0.897286	-0.15636	0.663088	0.997641	0.00102559	80.9271	0.35891	trimethylamine <i>N</i>-oxide reductase 1
yraH	0.894965	-0.160097	0.676293	0.997641	0.00102559	76.4906	0.383441	putative fimbrial protein YraH
ycbV	0.89493	-0.160152	0.677796	0.997641	0.00102559	62.7922	0.385471	putative fimbrial protein YcbV
aegA	0.891676	-0.165409	0.670978	0.997641	0.00102559	82.6087	0.389376	putative oxidoreductase AegA
yfjS	0.888491	-0.170571	0.665945	0.997641	0.00102559	62.8806	0.395098	CP4-57 prophage; inner membrane lipoprotein YfjS
yidP	0.886575	-0.173685	0.664795	0.997641	0.00102559	62.1771	0.400841	putative DNA-binding transcriptional regulator YidP
hybG	0.880881	-0.182981	0.66946	0.997641	0.00102559	46.4843	0.428638	hydrogenase maturation factor HybG
ydhV	0.87079	-0.199603	0.665784	0.997641	0.00102559	42.7391	0.462108	putative oxidoreductase YdhV
ydfT	0.859133	-0.219047	0.671005	0.997641	0.00102559	38.3367	0.515684	Qin prophage; putative antitermination protein Q
etp	0.856582	-0.223337	0.672245	0.997641	0.00102559	30.808	0.527897	phosphotyrosine-protein phosphatase Etp
sroA	0.852703	-0.229885	0.67123	0.997641	0.00102559	26.8157	0.541594	small RNA SroA
norW	0.850377	-0.233825	0.666088	0.997641	0.00102559	28.3526	0.541861	NADH:flavorubredoxin reductase
mcbA	0.847225	-0.239184	0.663741	0.997641	0.00102559	29.9382	0.550159	DUF1471 domain-containing protein McbA
arnF	0.825806	-0.276124	0.666843	0.997641	0.00102559	19.2073	0.641426	undecaprenyl-phosphate-&alpha;-L-Ara4N flippase - ArnF subunit
ydeI	0.805774	-0.311553	0.658992	0.997641	0.00102559	16.8077	0.705981	BOF family protein YdeI
ttdT	0.791685	-0.337002	0.668652	0.997641	0.00102559	12.7729	0.787392	L-tartrate:succinate antiporter
ydfR	0.775317	-0.367142	0.670661	0.997641	0.00102559	10.5206	0.863376	Qin prophage; protein YdfR
ydeQ	0.706989	-0.50024	0.678105	0.997641	0.00102559	4.91146	1.20525	putative fimbrial adhesin protein YdeQ
fcl	0.706989	-0.50024	0.678105	0.997641	0.00102559	4.91146	1.20525	GDP-L-fucose synthase
ypjJ	0.694589	-0.525769	0.663811	0.997641	0.00102559	4.98022	1.20962	CP4-57 prophage; DUF987 domain-containing protein YpjJ
phnJ	0.678251	-0.560109	0.667809	0.997641	0.00102559	5.51998	1.30514	carbon-phosphorus lyase core complex subunit PhnJ
sraG	0.631157	-0.663928	0.674232	0.997641	0.00102559	3.25835	1.57948	small regulatory RNA SraG
yjbE	0.588784	-0.76419	0.677139	0.997641	0.00102559	2.65916	1.83536	uncharacterized protein YjbE
dut	0.944842	-0.0818556	0.680019	0.997671	0.00101253	1077.65	0.198468	dUTP diphosphatase
dusC	0.911572	-0.133571	0.680211	0.997671	0.00101253	163.002	0.324064	tRNA-dihydrouridine<sup>16</sup> synthase
nirC	0.901602	-0.149437	0.680787	0.997671	0.00101253	71.1733	0.36325	nitrite transporter NirC
C0067	0.658224	-0.60335	0.68075	0.997671	0.00101253	3.21584	1.46644
ydiN	0.658224	-0.60335	0.68075	0.997671	0.00101253	3.21584	1.46644	putative transporter YdiN
frc	1.19756	0.260092	0.681278	0.997886	0.000919147	25.8661	0.633259	formyl-CoA transferase
csgA	1.18047	0.239364	0.682263	0.997886	0.000919147	22.782	0.584703	curlin, major subunit
yieK	1.13266	0.179711	0.682117	0.997886	0.000919147	63.6877	0.438773	putative glucosamine-6-phosphate deaminase YieK
ribF	1.05546	0.0778744	0.68179	0.997886	0.000919147	8845.62	0.189927	bifunctional riboflavin kinase / FMN adenylyltransferase
rnb	0.94923	-0.0751705	0.682245	0.997886	0.000919147	2012.95	0.183611	RNase II
rlmB	0.937394	-0.0932731	0.682683	0.997886	0.000919147	402.331	0.228161	23S rRNA 2'-<i>O</i>-ribose G2251 methyltransferase
gntP	0.896406	-0.157775	0.682622	0.997886	0.000919147	354.925	0.385863	fructuronate transporter
ydfV	0.649138	-0.623402	0.682615	0.997886	0.000919147	3.18958	1.52459	Qin prophage; protein YdfV
yddL	2.9921	1.58116	0.751281	0.997934	0.000898256	0.270424	4.98866	putative uncharacterized protein YddL
arrS	2.9921	1.58116	0.751281	0.997934	0.000898256	0.270424	4.98866	small regulatory RNA ArrS
ykiC	2.84173	1.50677	0.762858	0.997934	0.000898256	0.244171	4.99376	protein YkiC
ydaN	2.84173	1.50677	0.762858	0.997934	0.000898256	0.244171	4.99376
cbeA	2.84173	1.50677	0.762858	0.997934	0.000898256	0.244171	4.99376	CP4-44 prophage; cytoskeleton bundling-enhancing antitoxin CbeA
sfmC	2.13166	1.09198	0.750355	0.997934	0.000898256	0.800847	3.43203	putative fimbrial chaperone SfmC
ybcV	1.70315	0.768202	0.702906	0.997934	0.000898256	2.5594	2.01416	DLP12 prophage; DUF1398 domain-containing protein YbcV
ymgL	1.67018	0.740008	0.718755	0.997934	0.000898256	2.05336	2.05487	protein YmgL
phnF	1.67018	0.740008	0.718755	0.997934	0.000898256	2.05336	2.05487	putative transcriptional regulator PhnF
yfdM	1.64939	0.721933	0.774437	0.997934	0.000898256	1.21	2.51916	CPS-53 (KpLE1) prophage; putative methyltransferase YfdM
yadV	1.57206	0.65266	0.774507	0.997934	0.000898256	1.24438	2.27817	putative fimbrial chaperone YadV
lomR_2	1.5285	0.612114	0.811289	0.997934	0.000898256	1.21813	2.56369
phnL	1.50968	0.594247	0.727717	0.997934	0.000898256	3.43834	1.70681	methylphosphonate degradation complex subunit PhnL
shoB	1.4505	0.536549	0.707444	0.997934	0.000898256	3.50711	1.42969	toxic peptide ShoB
ylcG	1.43623	0.52229	0.788405	0.997934	0.000898256	1.74043	1.94607	DLP12 prophage; uncharacterized protein YlcG
wcaB	1.38657	0.471522	0.72637	0.997934	0.000898256	3.95064	1.34737	colanic acid biosynthesis acetyltransferase WcaB
yiaW	1.35607	0.439431	0.742467	0.997934	0.000898256	3.95877	1.33733	DUF3302 domain-containing protein YiaW
ydfD	1.32834	0.409622	0.822887	0.997934	0.000898256	2.18396	1.83003	Qin prophage; lysis protein
citE	1.31322	0.393109	0.827313	0.997934	0.000898256	3.31544	1.80201	citrate lyase &beta; subunit
wcaE	1.30763	0.38696	0.743944	0.997934	0.000898256	5.01149	1.18468	GDP-Fuc:2/3-O-Ac-alpha-L-Fuc-(1->3)-alpha-D-Glc-PP-Und alpha-(1,4)-fucosyltransferase
ynfQ	1.30725	0.38654	0.715603	0.997934	0.000898256	6.85506	1.06093	Qin prophage; protein YnfQ
pinE	1.28323	0.359782	0.782989	0.997934	0.000898256	4.55796	1.30628	e14 prophage; site-specific DNA recombinase
yffM	1.28323	0.359782	0.782989	0.997934	0.000898256	4.55796	1.30628	CPZ-55 prophage; uncharacterized protein YffM
yaiS	1.25766	0.330742	0.820992	0.997934	0.000898256	3.67209	1.46172	putative deacetylase YaiS
C0664	1.25413	0.326684	0.756636	0.997934	0.000898256	6.50775	1.05415
rrfD	1.2487	0.320428	0.719354	0.997934	0.000898256	9.31715	0.891756	5S ribosomal RNA
dinQ	1.24607	0.317382	0.696189	0.997934	0.000898256	18.8513	0.81282	membrane toxin DinQ
yadM	1.24542	0.316635	0.690789	0.997934	0.000898256	14.6511	0.795996	putative fimbrial protein YadM
yegK	1.23527	0.304823	0.759773	0.997934	0.000898256	7.47358	0.996876
yafZ	1.23431	0.30371	0.771415	0.997934	0.000898256	7.0988	1.04539	CP4-6 prophage; DUF932 domain-containing protein YafZ
eutN	1.23062	0.299384	0.760132	0.997934	0.000898256	7.96962	0.980595	putative ethanolamine catabolic microcompartment shell protein EutN
ydaY	1.22186	0.289081	0.730994	0.997934	0.000898256	10.6396	0.840831	Rac prophage; putative uncharacterized protein YdaY
yfaP	1.21954	0.286337	0.69921	0.997934	0.000898256	16.501	0.74106	DUF2135 domain-containing protein YfaP
eutT	1.21902	0.285721	0.714491	0.997934	0.000898256	19.3264	0.781019	putative ethanolamine utilization cobalamin adenosyltransferase
rrfH	1.2135	0.279175	0.721639	0.997934	0.000898256	13.1461	0.783608	5S ribosomal RNA
wcaI	1.21235	0.277801	0.737748	0.997934	0.000898256	11.9005	0.829662	colanic acid biosynthesis fucosyltransferase WcaI
ymiD	1.21148	0.276766	0.689159	0.997934	0.000898256	18.3751	0.69192	protein YmiD
stfE	1.20298	0.266613	0.776244	0.997934	0.000898256	8.56881	0.938063	e14 prophage; putative side tail fiber protein fragment
wzc	1.20209	0.265543	0.704577	0.997934	0.000898256	21.121	0.700364	protein-tyrosine kinase Wzc
yhcA	1.20049	0.263628	0.784808	0.997934	0.000898256	8.62944	0.96546	putative fimbrial chaperone YhcA
ycgY	1.19853	0.261268	0.723918	0.997934	0.000898256	15.7183	0.739659	uncharacterized protein YcgY
ynaK	1.1947	0.256644	0.694015	0.997934	0.000898256	17.9903	0.652353	Rac prophage; ParB-like nuclease domain-containing protein YnaK
gspJ	1.1934	0.255082	0.776678	0.997934	0.000898256	8.95171	0.89928	type II secretion system protein GspJ
ynfO	1.19138	0.252632	0.825046	0.997934	0.000898256	7.12627	1.14282	Qin prophage; DUF3950 domain-containing protein YnfO
symE	1.18949	0.25034	0.729344	0.997934	0.000898256	15.8405	0.723528	nucleoid-associated protein SymE
ydcC	1.18694	0.247244	0.685871	0.997934	0.000898256	21.1382	0.611288	H repeat-associated putative transposase YdcC
ybbD	1.18611	0.246236	0.808773	0.997934	0.000898256	7.47171	1.01746	putative uncharacterized protein YbbD
yqeK	1.18427	0.243996	0.773277	0.997934	0.000898256	11.8411	0.846941	protein YqeK
yjfM	1.17978	0.238522	0.741978	0.997934	0.000898256	14.6061	0.724474	DUF1190 domain-containing protein YjfM
ydfC	1.1699	0.226385	0.722006	0.997934	0.000898256	20.1545	0.636308	Qin prophage; uncharacterized protein YdfC
mdtE	1.16879	0.225017	0.77525	0.997934	0.000898256	13.5192	0.788111	multidrug efflux pump membrane fusion protein MdtE
glcC	1.16596	0.221517	0.818217	0.997934	0.000898256	384.725	0.963791	DNA-binding transcriptional dual regulator GlcC
rspB	1.16542	0.220849	0.691123	0.997934	0.000898256	26.9757	0.55583	putative zinc-binding dehydrogenase RspB
eutM	1.16402	0.219113	0.705302	0.997934	0.000898256	23.4874	0.579399	putative ethanolamine catabolic microcompartment shell protein EutM
ygcQ	1.15738	0.210862	0.704731	0.997934	0.000898256	26.3587	0.556449	putative flavoprotein
acrE	1.15434	0.20707	0.813998	0.997934	0.000898256	10.0894	0.880133	multidrug efflux pump membrane fusion lipoprotein AcrE
fryB	1.15298	0.205362	0.805267	0.997934	0.000898256	11.3432	0.832987	putative PTS enzyme IIB component FryB
yfjJ	1.14399	0.194068	0.801781	0.997934	0.000898256	12.5515	0.77305	CP4-57 prophage; protein YfjJ
fadK	1.14082	0.190077	0.740853	0.997934	0.000898256	24.7051	0.574727	short chain acyl-CoA synthetase
yhbO	1.14082	0.190076	0.741688	0.997934	0.000898256	26.6528	0.576656	protein/nucleic acid deglycase 2
dsrA	1.13985	0.18885	0.789805	0.997934	0.000898256	16.0926	0.70846	small regulatory RNA DsrA
ybiY	1.13878	0.187494	0.794911	0.997934	0.000898256	14.3963	0.721301	putative pyruvate formate-lyase activating enzyme YbiY
thiS	1.13674	0.184903	0.744034	0.997934	0.000898256	28.1228	0.566292	sulfur carrier protein ThiS
ydjY	1.1353	0.183073	0.69154	0.997934	0.000898256	56.5911	0.461412	4Fe-4S ferredoxin-type domain-containing protein YdjY
ybfC	1.13504	0.182742	0.810757	0.997934	0.000898256	12.9688	0.763178	uncharacterized protein YbfC
allD	1.12994	0.176241	0.723295	0.997934	0.000898256	34.6271	0.497774	ureidoglycolate dehydrogenase
bglJ	1.12969	0.175925	0.800516	0.997934	0.000898256	15.4309	0.696237	DNA-binding transcriptional regulator BglJ
yjgN	1.12846	0.174361	0.736254	0.997934	0.000898256	39.0685	0.51767	inner membrane protein YjgN
yccM	1.12672	0.172124	0.789233	0.997934	0.000898256	18.389	0.643916	putative electron transport protein YccM
sgcQ	1.12604	0.171253	0.722475	0.997934	0.000898256	58.2027	0.482196	KpLE2 phage-like element; putative nucleoside triphosphatase
ydiS	1.12456	0.169356	0.759199	0.997934	0.000898256	29.9487	0.55249	putative electron transfer flavoprotein-quinone oxidoreductase YdiS
yadK	1.12276	0.167051	0.799096	0.997934	0.000898256	18.0749	0.656343	putative fimbrial protein YadK
ypfM	1.12197	0.166038	0.685359	0.997934	0.000898256	159.562	0.409807	uncharacterized protein YpfM
gcl	1.12167	0.16565	0.700163	0.997934	0.000898256	47.381	0.430147	glyoxylate carboligase
fixB	1.12005	0.163561	0.789688	0.997934	0.000898256	20.3895	0.61324	putative electron transfer flavoprotein FixB
ydfA	1.11915	0.162404	0.741267	0.997934	0.000898256	38.435	0.49187	Qin prophage; DUF1391 domain-containing protein YdfA
yhhI	1.1189	0.162087	0.736545	0.997934	0.000898256	39.5627	0.481783	putative transposase
scpC	1.11726	0.159963	0.689671	0.997934	0.000898256	55.0068	0.400608	propionyl-CoA:succinate CoA transferase
cysP	1.11688	0.159469	0.690224	0.997934	0.000898256	61.5029	0.400121	thiosulfate/sulfate ABC transporter periplasmic binding protein CysP
yfhR	1.11598	0.158314	0.813223	0.997934	0.000898256	22.2526	0.670058	putative peptidase
sgbH	1.11208	0.153266	0.719632	0.997934	0.000898256	50.5638	0.426985	3-keto-L-gulonate-6-phosphate decarboxylase SgbH
ymfM	1.11187	0.15299	0.818607	0.997934	0.000898256	19.9996	0.667098	e14 prophage; cell division inhibitor YmfM
cysA	1.11177	0.15286	0.700812	0.997934	0.000898256	66.6453	0.397841	sulfate/thiosulfate ABC transporter ATP binding subunit
ybeQ	1.11031	0.150967	0.706338	0.997934	0.000898256	57.3195	0.400677	Sel1 repeat-containing protein YbeQ
uraA	1.1086	0.148737	0.692403	0.997934	0.000898256	73.4264	0.375982	uracil:H<sup>+</sup> symporter UraA
narJ	1.10829	0.148331	0.728781	0.997934	0.000898256	58.1633	0.427777	nitrate reductase 1 molybdenum cofactor assembly chaperone
phoE	1.10756	0.147383	0.796115	0.997934	0.000898256	29.2348	0.570415	outer membrane porin PhoE
yfeK	1.10749	0.147294	0.717371	0.997934	0.000898256	67.2246	0.406919	DUF5329 domain-containing protein YfeK
yphE	1.10665	0.146201	0.756028	0.997934	0.000898256	42.2624	0.470551	putative ABC transporter ATP-binding protein YphE
idnK	1.10615	0.145541	0.742828	0.997934	0.000898256	63.4387	0.443575	D-gluconate kinase, thermosensitive
tfaR	1.10491	0.14393	0.779501	0.997934	0.000898256	30.8189	0.51409	Rac prophage; putative tail fiber assembly protein TfaR
yhfT	1.10442	0.143287	0.752725	0.997934	0.000898256	54.4375	0.454812	uncharacterized protein YhfT
yfiL	1.10061	0.138304	0.731694	0.997934	0.000898256	57.5059	0.403366	DUF2799 domain-containing lipoprotein YfiL
fimG	1.10053	0.138198	0.743382	0.997934	0.000898256	50.6388	0.422134	type 1 fimbriae minor subunit FimG
adeQ	1.09922	0.136478	0.816408	0.997934	0.000898256	23.0053	0.587842	adenine transporter
yahN	1.09895	0.136124	0.726839	0.997934	0.000898256	227.13	0.389668	putative amino acid exporter YahN
ytfH	1.09738	0.134057	0.721484	0.997934	0.000898256	69.8567	0.376061	putative transcriptional regulator YtfH
hyfH	1.09725	0.133889	0.781913	0.997934	0.000898256	37.0181	0.483655	hydrogenase 4 component H
yfbK	1.09506	0.131016	0.776907	0.997934	0.000898256	41.1089	0.46238	IPR002035/DUF3520 domain-containing protein YfbK
fsaA	1.09437	0.130101	0.720116	0.997934	0.000898256	68.2626	0.363103	fructose-6-phosphate aldolase 1
yfbO	1.09415	0.129804	0.737072	0.997934	0.000898256	59.3457	0.38663	uncharacterized protein YfbO
yedK	1.09321	0.128568	0.823464	0.997934	0.000898256	35.0888	0.576301	genome maintenance protein
gudX	1.09311	0.12844	0.771854	0.997934	0.000898256	58.4125	0.442972	glucarate dehydratase-related protein
ydcO	1.09179	0.126696	0.719895	0.997934	0.000898256	144.245	0.353308	putative transport protein YdcO
yhjR	1.09072	0.125279	0.716967	0.997934	0.000898256	140.484	0.345582	PF10945 family protein YhjR
yihT	1.09034	0.124781	0.692049	0.997934	0.000898256	118.697	0.315043	6-deoxy-6-sulfofructose-1-phosphate aldolase
yhjB	1.08638	0.119522	0.772647	0.997934	0.000898256	62.2518	0.413695	putative DNA-binding transcriptional regulator YhjB
ydcV	1.08629	0.119404	0.70924	0.997934	0.000898256	191.601	0.320225	putative ABC transporter membrane subunit YdcV
marR	1.0856	0.118487	0.688061	0.997934	0.000898256	385.219	0.29512	DNA-binding transcriptional repressor MarR
yccE	1.08535	0.118161	0.790114	0.997934	0.000898256	48.7279	0.443943	uncharacterized protein YccE
hcaB	1.08532	0.118118	0.70354	0.997934	0.000898256	105.508	0.31039	2,3-dihydroxy-2,3-dihydrophenylpropionate dehydrogenase
malY	1.08402	0.116397	0.684024	0.997934	0.000898256	657.467	0.286004	negative regulator of MalT activity/cystathionine &beta;-lyase
cysI	1.0834	0.115563	0.761929	0.997934	0.000898256	85.8363	0.381461	sulfite reductase, hemoprotein subunit
ubiA	1.08193	0.11361	0.711835	0.997934	0.000898256	543.665	0.307559	4-hydroxybenzoate octaprenyltransferase
kptA	1.08187	0.113528	0.705692	0.997934	0.000898256	138.92	0.300619	RNA 2'-phosphotransferase
intE	1.08063	0.111878	0.772481	0.997934	0.000898256	69.1006	0.386946	e14 prophage; putative integrase
insO-2	1.07947	0.11032	0.815224	0.997934	0.000898256	41.7256	0.472074
ydcZ	1.07939	0.110214	0.721175	0.997934	0.000898256	139.415	0.308818	putative inner membrane protein YdcZ
hyuA	1.07934	0.110148	0.823646	0.997934	0.000898256	39.2857	0.494249	phenylhydantoinase
yhiJ	1.07888	0.10953	0.747562	0.997934	0.000898256	84.9283	0.340308	DUF4049 domain-containing protein YhiJ
treB	1.07827	0.108719	0.726807	0.997934	0.000898256	41991	0.31118	trehalose-specific PTS enzyme IIBC component
ybgA	1.07791	0.108233	0.702789	0.997934	0.000898256	226.018	0.28366	DUF1722 domain-containing protein YbgA
ygaC	1.07719	0.107277	0.783017	0.997934	0.000898256	61.27	0.389547	DUF2002 domain-containing protein YgaC
ansB	1.07615	0.105877	0.824328	0.997934	0.000898256	43.0793	0.476959	L-asparaginase 2
ydjH	1.07592	0.105566	0.821673	0.997934	0.000898256	46.8591	0.468364	L-<i>glycero</i>-L-galacto-octuluronate kinase
yffO	1.07555	0.105078	0.808579	0.997934	0.000898256	47.8553	0.433741	CPZ-55 prophage; uncharacterized protein YffO
yaaY	1.0755	0.105011	0.723024	0.997934	0.000898256	308.613	0.296289	DUF2575 domain-containing protein YaaY
ygiS	1.07472	0.103959	0.753012	0.997934	0.000898256	522.843	0.330374	putative deoxycholate binding periplasmic protein
hypB	1.07371	0.1026	0.70012	0.997934	0.000898256	235.709	0.266384	hydrogenase isoenzymes nickel incorporation protein HypB
yeaQ	1.07366	0.102542	0.790366	0.997934	0.000898256	1269.25	0.385737	PF04226 family protein YeaQ
yhbQ	1.07357	0.102416	0.761278	0.997934	0.000898256	315.606	0.337114	DNA damage response nuclease YhbQ
eutL	1.07246	0.100928	0.75099	0.997934	0.000898256	111.137	0.31805	putative structural protein, ethanolamine utilization microcompartment
csgG	1.07081	0.0987025	0.81711	0.997934	0.000898256	96.2304	0.426797	curli secretion channel
ycjS	1.07062	0.0984519	0.691374	0.997934	0.000898256	246.767	0.247995	D-glucoside 3-dehydrogenase
tff	1.07023	0.0979259	0.686185	0.997934	0.000898256	3348.14	0.242368	putative small RNA T44
yhhN	1.07021	0.0978919	0.696961	0.997934	0.000898256	327.596	0.251374	PF07947 family protein YhhN
kdgT	1.07001	0.0976243	0.795693	0.997934	0.000898256	89.3506	0.377037	2-dehydro-3-deoxy-D-gluconate:H<sup>+</sup> symporter
mliC	1.06988	0.0974433	0.780164	0.997934	0.000898256	75.5056	0.349128	inhibitor of c-type lysozyme, putative lipoprotein
ssuB	1.06971	0.0972213	0.82719	0.997934	0.000898256	43.2383	0.445343	aliphatic sulfonate ABC transporter ATP binding subunit
ycjD	1.06943	0.0968398	0.763891	0.997934	0.000898256	117.561	0.322397	DUF559 domain-containing protein YcjD
yqiK	1.06783	0.0946881	0.810209	0.997934	0.000898256	62.8525	0.394278	flotillin family inner membrane protein YqiK
phr	1.06715	0.0937577	0.699798	0.997934	0.000898256	718.996	0.243151	deoxyribodipyrimidine photolyase
dapB	1.06678	0.0932597	0.719851	0.997934	0.000898256	2747.02	0.260024	4-hydroxy-tetrahydrodipicolinate reductase
ygbM	1.06676	0.0932306	0.776617	0.997934	0.000898256	146.522	0.328588	putative 2-oxo-tetronate isomerase YgbM
yjfF	1.06599	0.0921982	0.757684	0.997934	0.000898256	123.915	0.298837	galactofuranose ABC transporter putative membrane subunit YjtF
yibJ	1.06424	0.0898215	0.79388	0.997934	0.000898256	113.313	0.343781	putative RHS domain-containing protein YibJ
yhhW	1.06397	0.0894585	0.720588	0.997934	0.000898256	295.041	0.250112	quercetin 2,3-dioxygenase
nusB	1.06387	0.0893245	0.689538	0.997934	0.000898256	2581.34	0.223601	transcription antitermination protein NusB
hemG	1.06378	0.0891955	0.68739	0.997934	0.000898256	958.087	0.221659	protoporphyrinogen oxidase
ypjA	1.06335	0.0886169	0.76194	0.997934	0.000898256	310.783	0.292529	adhesin-like autotransporter YpjA
cas1	1.06329	0.0885324	0.765339	0.997934	0.000898256	151.543	0.296613	multifunctional nuclease Cas1
ompC_3'	1.06328	0.0885232	0.788614	0.997934	0.000898256	99.5098	0.330173
sra	1.06304	0.0881925	0.699966	0.997934	0.000898256	318.505	0.228853	ribosome-associated protein Sra
aspT	1.06256	0.0875397	0.783454	0.997934	0.000898256	595.726	0.318534	tRNA-Asp(GUC)
lacZ	1.06253	0.0875061	0.77609	0.997934	0.000898256	908.142	0.307667	&beta;-galactosidase
cas2	1.06241	0.0873352	0.805209	0.997934	0.000898256	138.062	0.354141	CRISPR-associated endoribonuclease Cas2
insD-4	1.06231	0.0871983	0.740729	0.997934	0.000898256	187.144	0.263528
gabP	1.06213	0.086965	0.782944	0.997934	0.000898256	158.481	0.31568	4-aminobutanoate:H<sup>+</sup> symporter
hofM	1.06197	0.0867408	0.825854	0.997934	0.000898256	56.6484	0.394237	DNA utilization protein HofM
yceJ	1.06155	0.0861656	0.788313	0.997934	0.000898256	207.154	0.320913	putative cytochrome b561 YceJ
ybdN	1.06148	0.0860817	0.811806	0.997934	0.000898256	104.255	0.36154	putative PAPS reductase/DUF3440 domain-containing protein YbdN
yeiS	1.06139	0.0859547	0.75611	0.997934	0.000898256	170.374	0.276743	DUF2542 domain-containing protein YeiS
aroD	1.0607	0.0850177	0.762333	0.997934	0.000898256	328.721	0.281126	3-dehydroquinate dehydratase
scpB	1.06062	0.0849023	0.814587	0.997934	0.000898256	81.3538	0.362037	methylmalonyl-CoA decarboxylase
qmcA	1.06036	0.08455	0.707065	0.997934	0.000898256	404.744	0.224986	PHB domain-containing protein QmcA
yafN	1.06019	0.0843179	0.734319	0.997934	0.000898256	226.849	0.248443	antitoxin YafN
insD-2	1.06008	0.0841777	0.754956	0.997934	0.000898256	191.558	0.269704
ygjR	1.05976	0.0837355	0.741987	0.997934	0.000898256	937.094	0.254342	putative oxidoreductase YgjR
msrC	1.05904	0.0827544	0.686983	0.997934	0.000898256	5548.11	0.20537	free methionine-(<i>R</i>)-sulfoxide reductase
rseB	1.0587	0.0823001	0.714351	0.997934	0.000898256	1594.27	0.224852	anti-sigma factor stabilizing protein RseB
malX	1.05808	0.081455	0.74795	0.997934	0.000898256	846.02	0.253482	PTS enzyme IIBC component MalX
ybiR	1.05726	0.080335	0.727799	0.997934	0.000898256	342.224	0.230812	putative transporter YbiR
hemC	1.05651	0.0793042	0.727675	0.997934	0.000898256	3524.13	0.227741	hydroxymethylbilane synthase
insD	1.05627	0.0789777	0.798618	0.997934	0.000898256	125.579	0.309551
hemH	1.05594	0.078532	0.685432	0.997934	0.000898256	783.289	0.193876	ferrochelatase
recF	1.05594	0.078523	0.76913	0.997934	0.000898256	1425.49	0.267528	recombination mediator protein RecF
mngR	1.05583	0.0783757	0.747523	0.997934	0.000898256	224.973	0.243473	DNA-binding transcriptional repressor MngR
rcnR	1.05551	0.0779454	0.743004	0.997934	0.000898256	260.816	0.237727	DNA-binding transcriptional repressor RcnR
mrp	1.05525	0.0775858	0.694532	0.997934	0.000898256	3159	0.197564	P-loop NTPase family protein Mrp
gor	1.05488	0.0770797	0.705913	0.997934	0.000898256	1673.81	0.204266	glutathione reductase (NADPH)
uup	1.0547	0.0768377	0.699598	0.997934	0.000898256	2154.26	0.199132	ATP-binding protein Uup
dusA	1.05462	0.0767189	0.716649	0.997934	0.000898256	1276.7	0.211382	tRNA-dihydrouridine synthase A
nudJ	1.05444	0.0764715	0.761746	0.997934	0.000898256	274.045	0.252224	phosphatase NudJ
polB	1.05382	0.0756237	0.709114	0.997934	0.000898256	1084.55	0.202719	DNA polymerase II
yhcH	1.05369	0.0754468	0.710634	0.997934	0.000898256	7910.72	0.203358
allE	1.05332	0.0749456	0.77533	0.997934	0.000898256	261.218	0.262589	(S)-ureidoglycine aminohydrolase
rutR	1.05311	0.0746559	0.724447	0.997934	0.000898256	841.937	0.211777	DNA-binding transcriptional dual regulator RutR
yegU	1.05302	0.074535	0.784843	0.997934	0.000898256	196.724	0.273009	putative ADP-ribosylglycohydrolase YegU
fetB	1.05291	0.0743798	0.767133	0.997934	0.000898256	229.603	0.251175	putative iron ABC exporter membrane subunit FetB
ubiF	1.05291	0.0743774	0.722544	0.997934	0.000898256	1207.15	0.209478	3-demethoxyubiquinol 3-hydroxylase
ycfP	1.05281	0.0742437	0.683326	0.997934	0.000898256	4496.06	0.182002	PF05728 family protein YcfP
fklB	1.05278	0.0742031	0.689559	0.997934	0.000898256	1889.09	0.185761	peptidyl-prolyl <i>cis-trans</i> isomerase FklB
cytR	1.05278	0.0742009	0.736994	0.997934	0.000898256	2768.85	0.220943	DNA-binding transcriptional repressor CytR
ybiV	1.05268	0.0740634	0.768227	0.997934	0.000898256	478.41	0.251322	sugar phosphatase YbiV
katE	1.05267	0.0740553	0.803429	0.997934	0.000898256	734.883	0.297516	catalase HPII
ybaP	1.05241	0.0736922	0.702691	0.997934	0.000898256	882.361	0.193068	TraB family protein YbaP
ftsQ	1.05214	0.0733212	0.733591	0.997934	0.000898256	5019.72	0.215427	cell division protein FtsQ
cutA	1.05196	0.0730803	0.729429	0.997934	0.000898256	1775.25	0.211285	copper binding protein CutA
helD	1.0518	0.0728542	0.707896	0.997934	0.000898256	1247.9	0.194442	DNA helicase IV
yahK	1.05156	0.0725254	0.769835	0.997934	0.000898256	465.827	0.247874	aldehyde reductase, NADPH-dependent
tusD	1.05101	0.0717767	0.70115	0.997934	0.000898256	1098.7	0.187031	sulfurtransferase complex subunit TusD
glyQ	1.05079	0.0714792	0.686131	0.997934	0.000898256	3539.51	0.17688	glycine&mdash;tRNA ligase subunit &alpha;
hflK	1.05014	0.0705867	0.704036	0.997934	0.000898256	8403.05	0.185814	regulator of FtsH protease
sixA	1.05006	0.0704723	0.746202	0.997934	0.000898256	451.827	0.217742	phosphohistidine phosphatase SixA
yrbG	1.05004	0.0704381	0.726809	0.997934	0.000898256	606.269	0.201612	putative transport protein YrbG
hupA	1.05003	0.0704288	0.697814	0.997934	0.000898256	14538.3	0.18139	DNA-binding protein HU-&alpha;
gshA	1.04995	0.070324	0.690829	0.997934	0.000898256	8607.8	0.176814	glutamate&mdash;cysteine ligase
lpxM	1.04994	0.0703134	0.72496	0.997934	0.000898256	1364.27	0.199846	Lipid A biosynthesis myristoyltransferase
lrp	1.04975	0.0700447	0.732804	0.997934	0.000898256	2390.96	0.20517	DNA-binding transcriptional dual regulator Lrp
artI	1.04945	0.0696284	0.70523	0.997934	0.000898256	3160.92	0.18407	putative ABC transporter periplasmic binding protein ArtI
argH	1.04933	0.069466	0.724545	0.997934	0.000898256	1442.73	0.197128	argininosuccinate lyase
metJ	1.04926	0.0693773	0.720273	0.997934	0.000898256	841.764	0.193741	DNA-binding transcriptional repressor MetJ
yfgM	1.04896	0.0689607	0.697673	0.997934	0.000898256	2307.69	0.177522	ancillary SecYEG translocon subunit
yeiI	1.04856	0.0684147	0.747534	0.997934	0.000898256	521.307	0.212539	putative sugar kinase YeiI
hybE	1.0485	0.0683268	0.762637	0.997934	0.000898256	300.943	0.226233	hydrogenase 2-specific chaperone
ybjI	1.0485	0.0683246	0.72432	0.997934	0.000898256	849.542	0.193724	5-amino-6-(5-phospho-D-ribitylamino)uracil phosphatase
yeeA	1.04822	0.0679475	0.794739	0.997934	0.000898256	178.506	0.261174	putative transporter YeeA
ligB	1.04744	0.0668623	0.783991	0.997934	0.000898256	260.12	0.243915	DNA ligase B
blc	1.04697	0.0662188	0.783416	0.997934	0.000898256	239.883	0.24091	outer membrane lipoprotein Blc
yihW	1.04691	0.0661355	0.811707	0.997934	0.000898256	539.865	0.277618
hisS	1.04663	0.0657576	0.695852	0.997934	0.000898256	6601.37	0.16821	histidine&mdash;tRNA ligase
opgG	1.0466	0.0657146	0.696572	0.997934	0.000898256	5918.71	0.16852	osmoregulated periplasmic glucans biosynthesis protein G
tesA	1.04657	0.0656632	0.748271	0.997934	0.000898256	1228.26	0.204609	multifunctional acyl-CoA thioesterase I and protease I and lysophospholipase L1
rhsD	1.04653	0.065609	0.76722	0.997934	0.000898256	462.787	0.221642	protein RhsD
yoaA	1.04644	0.0654904	0.755815	0.997934	0.000898256	548.951	0.210593	putative ATP-dependent 5' to 3' DNA helicase
exuR	1.04628	0.0652644	0.761494	0.997934	0.000898256	887.427	0.215025	DNA-binding transcriptional repressor ExuR
aceA	1.04591	0.0647532	0.731971	0.997934	0.000898256	11966.4	0.189058	isocitrate lyase
lplA	1.04568	0.0644382	0.775922	0.997934	0.000898256	477.067	0.226387	lipoate&mdash;protein ligase A
yfeX	1.04557	0.0642873	0.727333	0.997934	0.000898256	1292.4	0.184376	porphyrinogen peroxidase
idnT	1.04545	0.0641293	0.782875	0.997934	0.000898256	293.578	0.232712	L-idonate/5-ketogluconate/gluconate transporter
araJ	1.0454	0.0640557	0.816681	0.997934	0.000898256	212.235	0.276321	putative transport protein AraJ
lldD	1.04513	0.0636794	0.791141	0.997934	0.000898256	14341.2	0.240454	L-lactate dehydrogenase
dgcN	1.0451	0.0636458	0.800396	0.997934	0.000898256	544.152	0.251729	diguanylate cyclase DgcN
flgC	1.04507	0.0636014	0.711855	0.997934	0.000898256	16769.4	0.172191	flagellar basal-body rod protein FlgC
insC-6	1.04486	0.0633028	0.813503	0.997934	0.000898256	171.855	0.268335
fdoH	1.04479	0.0632103	0.718089	0.997934	0.000898256	11619	0.175091	formate dehydrogenase O subunit &beta;
cas3	1.04477	0.0631802	0.804952	0.997934	0.000898256	210.78	0.255849	CRISPR-associated endonuclease/helicase Cas3
nagK	1.04463	0.0629905	0.729671	0.997934	0.000898256	1221.64	0.182284	<i>N</i>-acetyl-D-glucosamine kinase
tas	1.04401	0.062137	0.73736	0.997934	0.000898256	4856.31	0.185289	putative NADP(H)-dependent aldo-keto reductase Tas
yadG	1.04354	0.0614853	0.730462	0.997934	0.000898256	1506.8	0.178471	putative ABC transporter ATP-binding protein YadG
bisC	1.04348	0.0613981	0.76295	0.997934	0.000898256	1116.68	0.203568	biotin sulfoxide reductase
glnA	1.04347	0.0613905	0.749063	0.997934	0.000898256	8499.94	0.19192	adenylyl-[glutamine synthetase] // glutamine synthetase
chaC	1.04324	0.0610763	0.813388	0.997934	0.000898256	229.481	0.258735	glutathione-specific &gamma;-glutamylcyclotransferase
wzzE	1.04322	0.0610443	0.748105	0.997934	0.000898256	2087.11	0.190087	enterobacterial common antigen polysaccharide co-polymerase
dsbA	1.04321	0.0610301	0.747468	0.997934	0.000898256	2815.5	0.189546	thiol:disulfide oxidoreductase - DsbA<sub>oxidized</sub> // thiol:disulfide oxidoreductase DsbA
gpp	1.0428	0.0604627	0.74257	0.997934	0.000898256	2525.96	0.184084	guanosine-5'-triphosphate,3'-diphosphate phosphatase
dgcT	1.0427	0.0603217	0.766141	0.997934	0.000898256	535.421	0.202813	probable diguanylate cyclase DgcT
pdxB	1.04266	0.0602687	0.734125	0.997934	0.000898256	1730.38	0.177447	erythronate-4-phosphate dehydrogenase
tatD	1.04258	0.0601618	0.765764	0.997934	0.000898256	555.812	0.20194	3' &rarr; 5' ssDNA/RNA exonuclease TatD
norR	1.04251	0.0600615	0.778035	0.997934	0.000898256	427.518	0.213074	DNA-binding transcriptional dual regulator NorR
leuS	1.04238	0.0598789	0.744854	0.997934	0.000898256	9653.02	0.183998	leucine&mdash;tRNA ligase
cpxA	1.04219	0.0596238	0.739962	0.997934	0.000898256	1977.27	0.179642	sensor histidine kinase CpxA
ycbK	1.04208	0.0594641	0.740094	0.997934	0.000898256	3712.18	0.179255
pspF	1.04203	0.0593975	0.805667	0.997934	0.000898256	342.52	0.241434	DNA-binding transcriptional dual regulator PspF
lapA	1.04183	0.0591173	0.746816	0.997934	0.000898256	1185.94	0.183116	lipopolysaccharide assembly protein A
ydcR	1.04158	0.0587684	0.767212	0.997934	0.000898256	636.164	0.198526	fused putative DNA-binding transcriptional regulator/putative aminotransferase YdcR
arcA	1.04154	0.0587242	0.77868	0.997934	0.000898256	4900.75	0.208954	DNA-binding transcriptional dual regulator ArcA-phosphorylated // DNA-binding transcriptional dual regulator ArcA
rapA	1.04138	0.0584953	0.824312	0.997934	0.000898256	1570.06	0.263489	RNA polymerase-binding ATPase and RNAP recycling factor
flgB	1.04109	0.0580969	0.735771	0.997934	0.000898256	17521.6	0.17216	flagellar basal-body rod protein FlgB
yfjW	1.04077	0.0576506	0.809162	0.997934	0.000898256	287.717	0.238712	CP4-57 prophage; uncharacterized protein YfjW
ymdA	1.04075	0.0576241	0.7872	0.997934	0.000898256	1155.96	0.213464	uncharacterized protein YmdA
fbp	1.0407	0.0575545	0.778189	0.997934	0.000898256	3217.32	0.204326	fructose-1,6-bisphosphatase 1
menH	1.04061	0.05743	0.813496	0.997934	0.000898256	259.561	0.243432	2-succinyl-6-hydroxy-2,4-cyclohexadiene-1-carboxylate synthase
ypeA	1.04038	0.0571117	0.814901	0.997934	0.000898256	498.689	0.243954	putative acetyltransferase YpeA
zapB	1.04038	0.0571066	0.767568	0.997934	0.000898256	8303.59	0.193217	cell division factor ZapB
rbsC	1.04008	0.0566908	0.785008	0.997934	0.000898256	4561.42	0.207812	ribose ABC transporter membrane subunit
arfB	1.03987	0.0564007	0.771028	0.997934	0.000898256	759.099	0.193797	peptidyl-tRNA hydrolase, ribosome rescue factor
arcB	1.03985	0.0563729	0.738144	0.997934	0.000898256	6250.62	0.168623	ArcB-<i>N</i>-phospho-L-histidine-292 // ArcB-phospho-L-aspartate-576 // ArcB-<i>N</i>-phospho-L-histidine-717 // sensor histidine kinase ArcB
nadA	1.03979	0.0562983	0.815697	0.997934	0.000898256	400.278	0.241538	quinolinate synthase
rihC	1.03963	0.056064	0.799267	0.997934	0.000898256	1569.9	0.220467	ribonucleoside hydrolase RihC
gpmA	1.03958	0.0560025	0.756269	0.997934	0.000898256	15217.8	0.18043	2,3-bisphosphoglycerate-dependent phosphoglycerate mutase
creA	1.03925	0.0555495	0.771586	0.997934	0.000898256	1380.79	0.191351	PF05981 family protein CreA
yraP	1.03902	0.0552262	0.813849	0.997934	0.000898256	1318.72	0.234543
ugpQ	1.03889	0.0550429	0.799044	0.997934	0.000898256	632.16	0.216207	glycerophosphodiester phosphodiesterase UgpQ
ygaU	1.03888	0.0550263	0.794891	0.997934	0.000898256	1049.54	0.211668
dsdA	1.03887	0.0550121	0.78599	0.997934	0.000898256	20623	0.202607	D-serine ammonia-lyase
mdh	1.03886	0.0550071	0.780196	0.997934	0.000898256	22961.5	0.197113	malate dehydrogenase
metB	1.03871	0.0547917	0.821982	0.997934	0.000898256	911.005	0.243523	<i>O</i>-succinylhomoserine(thiol)-lyase / <i>O</i>-succinylhomoserine lyase
bamC	1.03859	0.0546193	0.803124	0.997934	0.000898256	2459.91	0.219086	outer membrane protein assembly factor BamC
yjiN	1.03849	0.0544929	0.825073	0.997934	0.000898256	328.796	0.246547	DUF445 domain-containing protein YjiN
ydhB	1.03845	0.0544298	0.825244	0.997934	0.000898256	397.574	0.246506
hemN	1.03841	0.0543774	0.781034	0.997934	0.000898256	1062.84	0.195622	coproporphyrinogen III dehydrogenase
gpsA	1.03821	0.0540965	0.799202	0.997934	0.000898256	6451.58	0.21266	glycerol-3-phosphate dehydrogenase
rdgC	1.03818	0.054054	0.782807	0.997934	0.000898256	1073.93	0.196088	nucleoid-associated protein RdgC
yjiG	1.03792	0.0536907	0.818299	0.997934	0.000898256	353.823	0.233709	Gate family protein YjiG
rseC	1.03786	0.0536177	0.774256	0.997934	0.000898256	1235.85	0.186943	protein RseC
bdcR	1.03784	0.053583	0.807269	0.997934	0.000898256	455.022	0.219647	putative transcriptional regulator BdcR
proP	1.03775	0.0534568	0.81636	0.997934	0.000898256	2627.56	0.230189	osmolyte:H<sup>+</sup> symporter ProP
yhjJ	1.03731	0.0528412	0.814059	0.997934	0.000898256	1275.6	0.224671	peptidase M16 family protein YhjJ
metK	1.03706	0.0524963	0.782349	0.997934	0.000898256	1908.77	0.190026	methionine adenosyltransferase
ycdX	1.03703	0.052458	0.766048	0.997934	0.000898256	1880.08	0.176301	zinc-binding phosphatase YcdX
codA	1.03698	0.0523945	0.817902	0.997934	0.000898256	378.072	0.227561	cytosine/isoguanine deaminase
rdgB	1.03689	0.0522689	0.779034	0.997934	0.000898256	1034.7	0.18629	dITP/XTP pyrophosphatase
malQ	1.03649	0.0517086	0.767521	0.997934	0.000898256	9983.46	0.174916	4-&alpha;-glucanotransferase
rdoA	1.03647	0.0516725	0.78984	0.997934	0.000898256	5124.48	0.193879
modE	1.03628	0.0514117	0.803936	0.997934	0.000898256	697.116	0.207091	DNA-binding transcriptional dual regulator ModE
insH-7	1.03617	0.0512572	0.773571	0.997934	0.000898256	2064.24	0.178158
yjdC	1.03615	0.0512273	0.78759	0.997934	0.000898256	1049.02	0.190124	putative DNA-binding transcriptional regulator YjdC
ppsA	1.03603	0.0510646	0.764805	0.997934	0.000898256	5385.14	0.170684	phosphoenolpyruvate synthetase
slyA	1.03602	0.0510579	0.800418	0.997934	0.000898256	1107.56	0.201964	DNA-binding transcriptional dual regulator SlyA
fecB	1.03589	0.0508728	0.784343	0.997934	0.000898256	4596.02	0.185895	ferric citrate ABC transporter periplasmic binding protein
alaS	1.03586	0.0508341	0.768435	0.997934	0.000898256	17386.7	0.172657	alanine&mdash;tRNA ligase/DNA-binding transcriptional repressor
mlaE	1.03582	0.0507682	0.787621	0.997934	0.000898256	1029.22	0.188448	intermembrane phospholipid transport system, integral membrane subunit MlaE
tnaA	1.0358	0.0507439	0.764664	0.997934	0.000898256	166362	0.169507	tryptophanase
rssB	1.03562	0.0504975	0.801503	0.997934	0.000898256	567.647	0.200863	RssB-P // regulator of RpoS
lysC	1.03549	0.0503151	0.824349	0.997934	0.000898256	541.121	0.226691	aspartate kinase III
hisI	1.03528	0.0500171	0.820049	0.997934	0.000898256	412.164	0.219873	putative bifunctional phosphoribosyl-AMP cyclohydrolase/phosphoribosyl-ATP pyrophosphatase
yebZ	1.03518	0.0498814	0.789943	0.997934	0.000898256	2121.52	0.187254	CopD family protein
topB	1.03511	0.0497868	0.795283	0.997934	0.000898256	2386.24	0.191889	DNA topoisomerase III
folE	1.03484	0.0494135	0.788712	0.997934	0.000898256	1222.17	0.18439	GTP cyclohydrolase 1
proB	1.0343	0.0486592	0.779024	0.997934	0.000898256	2638.29	0.173417	glutamate 5-kinase
ribD	1.03404	0.0482895	0.805167	0.997934	0.000898256	5481.46	0.195769	fused diaminohydroxyphosphoribosylaminopyrimidine deaminase / 5-amino-6-(5-phosphoribosylamino)uracil reductase
carA	1.03391	0.0481084	0.824334	0.997934	0.000898256	479.162	0.216729	carbamoyl-phosphate synthetase small subunit
rpsP	1.0338	0.0479511	0.805382	0.997934	0.000898256	5455.94	0.194616	30S ribosomal subunit protein S16
fbaA	1.03372	0.0478399	0.806101	0.997934	0.000898256	10413	0.1949	fructose-bisphosphate aldolase class II
yajC	1.03347	0.0474916	0.820928	0.997934	0.000898256	3510.07	0.209813	Sec translocon accessory complex subunit YajC
ybgL	1.03306	0.0469272	0.79554	0.997934	0.000898256	1561.58	0.181099
fmt	1.03289	0.0466927	0.791102	0.997934	0.000898256	2290.07	0.176279	10-formyltetrahydrofolate:L-methionyl-tRNA<sup>fMet</sup> <i>N</i>-formyltransferase
sdiA	1.03275	0.0464902	0.821349	0.997934	0.000898256	1517.82	0.205882	DNA-binding transcriptional dual regulator SdiA
aroK	1.03272	0.0464534	0.803926	0.997934	0.000898256	2551.8	0.187109	shikimate kinase 1
pbpG	1.0316	0.0448772	0.823319	0.997934	0.000898256	1148.58	0.200992	peptidoglycan DD-endopeptidase PbpG
envC	1.03158	0.0448535	0.806244	0.997934	0.000898256	1989.62	0.182871	murein hydrolase activator EnvC
sspB	1.03157	0.0448436	0.827159	0.997934	0.000898256	1086.73	0.205378	ClpXP protease specificity-enhancing factor
gshB	1.03139	0.0445872	0.807577	0.997934	0.000898256	1859.02	0.183069	glutathione synthetase
pmbA	1.03126	0.0444057	0.808294	0.997934	0.000898256	3137.31	0.18302
cfa	1.0312	0.0443198	0.804863	0.997934	0.000898256	1535.04	0.17939	cyclopropane fatty acyl phospholipid synthase
zwf	1.03057	0.0434376	0.805414	0.997934	0.000898256	7260.09	0.176327	NADP+-dependent glucose-6-phosphate dehydrogenase
proQ	1.03018	0.0428986	0.798201	0.997934	0.000898256	6684.95	0.167785	RNA chaperone ProQ
kdsA	1.02953	0.0419893	0.822783	0.997934	0.000898256	2170.17	0.18748	3-deoxy-D-<i>manno</i>-octulosonate 8-phosphate synthase
seqA	0.971968	-0.0410186	0.826112	0.997934	0.000898256	8197.08	0.18671	negative modulator of initiation of replication
rsmH	0.971695	-0.0414249	0.813749	0.997934	0.000898256	3673.59	0.175833	16S rRNA m<sup>4</sup>C1402 methyltransferase
oppF	0.970993	-0.0424677	0.800901	0.997934	0.000898256	5163.57	0.168401	murein tripeptide ABC transporter / oligopeptide ABC transporter ATP binding subunit OppF
ygbE	0.970554	-0.0431195	0.826825	0.997934	0.000898256	749.932	0.197094	DUF3561 domain-containing inner membrane protein YgbE
serC	0.969811	-0.0442245	0.801114	0.997934	0.000898256	2405.38	0.17556	phosphoserine/phosphohydroxythreonine aminotransferase
pepD	0.969401	-0.0448342	0.794497	0.997934	0.000898256	16648.1	0.172124	peptidase D
envZ	0.96931	-0.0449702	0.815057	0.997934	0.000898256	1956.99	0.192257	sensor histidine kinase EnvZ
insH-8	0.969109	-0.0452698	0.80162	0.997934	0.000898256	2031.28	0.180177
pnp	0.96883	-0.0456849	0.786383	0.997934	0.000898256	15585.5	0.168573	polynucleotide phosphorylase
pncB	0.968783	-0.0457539	0.812293	0.997934	0.000898256	1671.2	0.192673	nicotinate phosphoribosyltransferase
mipA	0.968586	-0.0460482	0.7989	0.997934	0.000898256	6836.16	0.180743	MltA-interacting protein
yibQ	0.968411	-0.0463085	0.816483	0.997934	0.000898256	681.72	0.199544	divergent polysaccharide deacetylase domain-containing protein YibQ
rlmJ	0.968339	-0.0464152	0.82685	0.997934	0.000898256	611.308	0.21219	23S rRNA m<sup>6</sup>A2030 methyltransferase
rluD	0.96775	-0.047294	0.824332	0.997934	0.000898256	2514.17	0.213058	23S rRNA pseudouridine<sup>1911/1915/1917</sup> synthase
yqeG	0.967692	-0.0473806	0.811253	0.997934	0.000898256	898.992	0.198404	putative transporter YqeG
rna	0.967332	-0.047917	0.801688	0.997934	0.000898256	812.819	0.19078	RNase I
yhdP	0.967214	-0.0480935	0.785839	0.997934	0.000898256	2518.37	0.176998	phospholipid transport factor YhdP
tolB	0.967176	-0.0481495	0.812205	0.997934	0.000898256	9703.61	0.202664	Tol-Pal system periplasmic protein TolB
ymdB	0.966571	-0.0490523	0.825444	0.997934	0.000898256	438.895	0.222411	2'-<i>O</i>-acetyl-ADP-ribose deacetylase, regulator of RNase III activity
glrK	0.966464	-0.0492128	0.802539	0.997934	0.000898256	691.912	0.196802	GlrK-<i>N</i>-phospho-L-histidine // histidine kinase GlrK
yhgE	0.966444	-0.0492415	0.805662	0.997934	0.000898256	572.402	0.200148	putative transport protein YhgE
dfp	0.966336	-0.0494026	0.800316	0.997934	0.000898256	3666.61	0.195315	fused 4'-phosphopantothenoylcysteine decarboxylase and phosphopantothenoylcysteine synthetase
yeiP	0.966215	-0.0495837	0.787041	0.997934	0.000898256	1527.27	0.183538	elongation factor P-like protein YeiP
yobD	0.965762	-0.0502602	0.826922	0.997934	0.000898256	332.435	0.229866	DUF986 domain-containing inner membrane protein YobD
dinG	0.965566	-0.050553	0.79712	0.997934	0.000898256	1621.76	0.196646	ATP-dependent DNA helicase DinG
dnaE	0.96541	-0.0507863	0.781992	0.997934	0.000898256	8804.97	0.183527	DNA polymerase III subunit &alpha;
tyrB	0.965377	-0.0508357	0.763612	0.997934	0.000898256	4970.97	0.169035	tyrosine aminotransferase
fdhD	0.96516	-0.0511605	0.821141	0.997934	0.000898256	326.636	0.226296	sulfurtransferase for molybdenum cofactor sulfuration
lpxC	0.965094	-0.0512585	0.811817	0.997934	0.000898256	3556.35	0.215297	UDP-3-O-acyl-N-acetylglucosamine deacetylase
cmoB	0.965028	-0.051357	0.817862	0.997934	0.000898256	521.996	0.223005	tRNA U34 carboxymethyltransferase
recO	0.964989	-0.0514156	0.811035	0.997934	0.000898256	1215.58	0.215046	recombination mediator protein RecO
insH-2	0.964885	-0.0515712	0.773544	0.997934	0.000898256	2027.14	0.179227
ychJ	0.964805	-0.0516912	0.817457	0.997934	0.000898256	857.984	0.223949	NTF2-like domain-containing protein YchJ
recJ	0.964554	-0.0520663	0.765074	0.997934	0.000898256	2366.02	0.174237	ssDNA-specific exonuclease RecJ
fabA	0.964368	-0.0523436	0.803629	0.997934	0.000898256	3056.22	0.210509	&beta;-hydroxyacyl-acyl carrier protein dehydratase/isomerase
ydcY	0.964201	-0.0525944	0.779137	0.997934	0.000898256	2383.48	0.18754	DUF2526 domain-containing protein YdcY
yibL	0.964136	-0.0526911	0.779563	0.997934	0.000898256	1857.57	0.188258	DUF2810 domain-containing protein YibL
ydcM	0.963882	-0.053072	0.809909	0.997934	0.000898256	449.326	0.220634
rlpA	0.963559	-0.0535556	0.765184	0.997934	0.000898256	1577.68	0.179307	rare lipoprotein RlpA
ybhL	0.963474	-0.0536828	0.773062	0.997934	0.000898256	1117.02	0.186158	Bax1-I family protein YbhL
mpl	0.963265	-0.053996	0.758015	0.997934	0.000898256	2599.53	0.175261	UDP-<i>N</i>-acetylmuramate&mdash;L-alanyl-&gamma;-D-glutamyl-<i>meso</i>-2,6-diaminoheptanedioate ligase
bipA	0.963104	-0.0542363	0.772118	0.997934	0.000898256	2808.77	0.187277	50S ribosomal subunit assembly factor BipA
selB	0.962893	-0.0545522	0.78032	0.997934	0.000898256	861.667	0.195596	selenocysteyl-tRNA-specific translation elongation factor
yqjC	0.962584	-0.0550151	0.800617	0.997934	0.000898256	5199.9	0.217839	DUF1090 domain-containing protein YqjC
yahO	0.962435	-0.0552397	0.814261	0.997934	0.000898256	272.713	0.235129	DUF1471 domain-containing protein YahO
frlR	0.961879	-0.0560722	0.786466	0.997934	0.000898256	483.258	0.206983	DNA-binding transcriptional regulator FrlR
ssrA	0.961731	-0.0562951	0.76041	0.997934	0.000898256	402248	0.184609	tmRNA
nadD	0.961718	-0.0563136	0.79723	0.997934	0.000898256	1035.59	0.219176	nicotinate-nucleotide adenylyltransferase
amiD	0.961508	-0.056629	0.782157	0.997934	0.000898256	627.219	0.2048	<i>N</i>-acetylmuramoyl-L-alanine amidase D
selA	0.961492	-0.0566533	0.770539	0.997934	0.000898256	952.95	0.194238	selenocysteine synthase
dgkA	0.961465	-0.0566935	0.807589	0.997934	0.000898256	277.136	0.232792	diacylglycerol kinase
yaiA	0.960947	-0.057471	0.805242	0.997934	0.000898256	283.022	0.233083	protein YaiA
purB	0.960796	-0.0576978	0.779905	0.997934	0.000898256	1431.41	0.206474	adenylosuccinate lyase
mscM	0.960596	-0.0579978	0.753516	0.997934	0.000898256	1559.56	0.184703	miniconductance mechanosensitive channel MscM
rep	0.96045	-0.0582177	0.807951	0.997934	0.000898256	2039.07	0.23951	ATP-dependent DNA helicase Rep
lepA	0.960179	-0.0586249	0.733119	0.997934	0.000898256	4122.4	0.171931	30S ribosomal subunit biogenesis factor LepA
galK	0.960178	-0.0586265	0.763301	0.997934	0.000898256	3929.66	0.194676	galactokinase
flhB	0.960127	-0.0587021	0.76263	0.997934	0.000898256	2410.26	0.194359	flagellar biosynthesis protein FlhB
rnpB	0.959807	-0.0591839	0.813969	0.997934	0.000898256	146518	0.251515	RNase P catalytic RNA component
yadH	0.959715	-0.0593227	0.788242	0.997934	0.000898256	458.686	0.220864	putative ABC transporter membrane subunit YadH
bamD	0.959674	-0.0593834	0.773839	0.997934	0.000898256	3515.62	0.206654	outer membrane protein assembly factor BamD
edd	0.959525	-0.059607	0.746001	0.997934	0.000898256	1152.42	0.184019	phosphogluconate dehydratase
purC	0.959132	-0.0601988	0.823589	0.997934	0.000898256	411.472	0.270032	phosphoribosylaminoimidazole-succinocarboxamide synthase
ispA	0.959096	-0.060253	0.731596	0.997934	0.000898256	4354.57	0.175663	geranyl diphosphate/farnesyl diphosphate synthase
insO-1	0.959005	-0.0603905	0.824876	0.997934	0.000898256	175.602	0.272917
ybaQ	0.958823	-0.0606633	0.760597	0.997934	0.000898256	846.745	0.199094	DNA-binding transcriptional regulator YbaQ
epmC	0.95839	-0.0613147	0.774968	0.997934	0.000898256	1425.5	0.214475	EF-P-Lys34 hydroxylase
rluE	0.958344	-0.0613844	0.816583	0.997934	0.000898256	679.632	0.264655	23S rRNA pseudouridine<sup>2457</sup> synthase
cca	0.958156	-0.0616673	0.782732	0.997934	0.000898256	1799.14	0.223627	fused CCA tRNA nucleotidyltransferase/phosphohydrolase
nfsB	0.958102	-0.0617488	0.741955	0.997934	0.000898256	2640.37	0.187535	NAD(P)H-dependent nitroreductase NfsB
kup	0.958051	-0.0618258	0.810884	0.997934	0.000898256	339.403	0.258377	K<sup>+</sup>:H<sup>+</sup> symporter Kup
tusC	0.958029	-0.0618582	0.768166	0.997934	0.000898256	492.382	0.209849	sulfurtransferase complex subunit TusC
sulA	0.958001	-0.0619005	0.777201	0.997934	0.000898256	1314.75	0.218754	cell division inhibitor SulA
pgi	0.9578	-0.0622043	0.729595	0.997934	0.000898256	7522.82	0.179956	glucose-6-phosphate isomerase
gpmM	0.95767	-0.0623991	0.711803	0.997934	0.000898256	5487.76	0.168904	2,3-bisphosphoglycerate-independent phosphoglycerate mutase
glmS	0.957448	-0.0627336	0.722118	0.997934	0.000898256	7812.74	0.176402	L-glutamine&mdash;D-fructose-6-phosphate aminotransferase
mltB	0.957249	-0.0630344	0.809117	0.997934	0.000898256	609.008	0.260942	membrane-bound lytic murein transglycosylase B
modF	0.957216	-0.063083	0.805852	0.997934	0.000898256	1532.84	0.256664	ABC family protein ModF
tldD	0.956906	-0.0635501	0.716437	0.997934	0.000898256	4340.34	0.174961	metalloprotease subunit TldD
hisL	0.956463	-0.0642189	0.797974	0.997934	0.000898256	218.484	0.250884	<i>his</i> operon leader peptide
yfcL	0.955817	-0.0651939	0.803897	0.997934	0.000898256	214.249	0.262554	PF08891 family protein YfcL
lptB	0.955605	-0.0655141	0.705771	0.997934	0.000898256	2577.2	0.173528	lipopolysaccharide transport system ATP binding protein LptB
umpH	0.955428	-0.0657811	0.747447	0.997934	0.000898256	2556.37	0.204284	UMP phosphatase
rlmN	0.955427	-0.0657828	0.775745	0.997934	0.000898256	832.15	0.230923	23S rRNA m<sup>2</sup>A2503 methyltransferase/tRNA m<sup>2</sup>A37 methyltransferase
yqaB	0.955323	-0.0659402	0.748673	0.997934	0.000898256	612.714	0.205813	fructose-1-phosphate phosphatase YqaB
yaiI	0.955238	-0.0660678	0.772904	0.997934	0.000898256	535.402	0.228942	DUF188 domain-containing protein YaiI
rsgA	0.9549	-0.0665777	0.759538	0.997934	0.000898256	2377.49	0.217512	ribosome small subunit-dependent GTPase A
mog	0.954701	-0.0668794	0.755726	0.997934	0.000898256	809.466	0.214978	molybdopterin adenylyltransferase
ynfB	0.954635	-0.0669782	0.746185	0.997934	0.000898256	2388.98	0.206931	DUF1283 domain-containing protein YnfB
yeiR	0.954497	-0.0671869	0.722302	0.997934	0.000898256	1102.89	0.189054	zinc-binding GTPase YeiR
gltT	0.954441	-0.0672716	0.792212	0.997934	0.000898256	354.203	0.255359	tRNA-Glu(UUC)
caiB	0.954416	-0.0673105	0.827966	0.997934	0.000898256	131.213	0.309742	&gamma;-butyrobetainyl-CoA:carnitine CoA transferase
creC	0.954401	-0.0673321	0.740312	0.997934	0.000898256	551.24	0.20315	sensory histidine kinase CreC
rimP	0.95415	-0.0677119	0.73215	0.997934	0.000898256	1957.03	0.197833	ribosome maturation factor RimP
pqiB	0.953846	-0.0681717	0.7132	0.997934	0.000898256	1086.02	0.18547	intermembrane transport protein PqiB
katG	0.9538	-0.0682421	0.709329	0.997934	0.000898256	9332.1	0.183074	catalase/hydroperoxidase HPI
mltG	0.953761	-0.0683002	0.747023	0.997934	0.000898256	1117.36	0.211739	endolytic murein transglycosylase
dnaX	0.953756	-0.0683082	0.731143	0.997934	0.000898256	2805.8	0.198798	DNA polymerase III subunit &gamma; // DNA polymerase III subunit &tau;
ldtE	0.953715	-0.0683696	0.761699	0.997934	0.000898256	343.824	0.225456	L,D-transpeptidase LdtE
recD	0.953699	-0.0683942	0.724454	0.997934	0.000898256	956.01	0.194019	exodeoxyribonuclease V subunit RecD
yceF	0.953637	-0.0684881	0.752974	0.997934	0.000898256	673.812	0.217616	m<sup>7</sup>GTP pyrophosphatase
purU	0.953531	-0.0686478	0.706074	0.997934	0.000898256	1286.07	0.182025	formyltetrahydrofolate deformylase
ddlB	0.953361	-0.0689059	0.700581	0.997934	0.000898256	3351.18	0.179192	D-alanine&mdash;D-alanine ligase B
yehI	0.952938	-0.0695452	0.798537	0.997934	0.000898256	164.603	0.272469	DUF4132 domain-containing protein YehI
acpS	0.952829	-0.0697107	0.737857	0.997934	0.000898256	447.408	0.208283	holo-[acyl-carrier-protein] synthase
yddG	0.952568	-0.0701063	0.791955	0.997934	0.000898256	177.251	0.265783	amino acid exporter YddG
coaA	0.952471	-0.0702533	0.696141	0.997934	0.000898256	2106.98	0.17989	pantothenate kinase
vsr	0.952214	-0.0706416	0.790398	0.997934	0.000898256	185.381	0.265776	DNA mismatch endonuclease Vsr
ccmF	0.952176	-0.0706995	0.826266	0.997934	0.000898256	102.121	0.322105	holocytochrome <I>c</I> synthase CcmF component
yidB	0.951974	-0.0710058	0.813214	0.997934	0.000898256	398.378	0.300513	DUF937 domain-containing protein YidB
insH-4	0.951963	-0.0710225	0.699343	0.997934	0.000898256	2022.3	0.183897
mreB	0.951879	-0.0711494	0.697441	0.997934	0.000898256	2386.28	0.183008	dynamic cytoskeletal protein MreB
hypE	0.951873	-0.0711588	0.824975	0.997934	0.000898256	96.5639	0.321765	HypE-S-carboxamide // carbamoyl dehydratase HypE
yciN	0.951667	-0.0714713	0.744053	0.997934	0.000898256	848.73	0.218908	protein YciN
yjhI	0.951503	-0.0717198	0.803668	0.997934	0.000898256	158.574	0.288492	KpLE2 phage-like element; putative DNA-binding transcriptional regulator YjhI
yhdE	0.951316	-0.072004	0.727786	0.997934	0.000898256	944.231	0.206865	nucleoside triphosphate pyrophosphatase YhdE
ybiT	0.951309	-0.072014	0.713655	0.997934	0.000898256	1808.33	0.19625	putative ATP-binding protein YbiT
panZ	0.95121	-0.0721637	0.72126	0.997934	0.000898256	758.12	0.202266	acetyl-CoA-bound PanD maturation factor // PanD maturation factor
rsmE	0.951185	-0.072202	0.6892	0.997934	0.000898256	1427.11	0.180532	16S rRNA m<sup>3</sup>U1498 methyltransferase
insC-2	0.951174	-0.072219	0.809685	0.997934	0.000898256	162.456	0.299873
yciU	0.951115	-0.0723089	0.745817	0.997934	0.000898256	543.592	0.223065	DUF440 domain-containing protein YciU
yjaB	0.950975	-0.0725208	0.819671	0.997934	0.000898256	108.954	0.318118	peptidyl-lysine <i>N</i>-acetyltransferase YjaB
fldB	0.950883	-0.0726602	0.727511	0.997934	0.000898256	535.031	0.208531	oxidized flavodoxin 2 // flavodoxin 2
pstB	0.950736	-0.0728827	0.727849	0.997934	0.000898256	1295.85	0.20944	phosphate ABC transporter ATP binding subunit
yheT	0.950256	-0.0736113	0.760952	0.997934	0.000898256	389.996	0.241959	putative hydrolase YheT
ydbD	0.950157	-0.0737625	0.817308	0.997934	0.000898256	97.0945	0.319307	DUF2773 domain-containing protein YdbD
nadC	0.950144	-0.0737822	0.709326	0.997934	0.000898256	924.502	0.197934	quinolinate phosphoribosyltransferase (decarboxylating)
sucD	0.950143	-0.0737832	0.740606	0.997934	0.000898256	44182.7	0.222875	succinyl-CoA synthetase subunit &alpha;
yjbD	0.950105	-0.0738409	0.773139	0.997934	0.000898256	458.711	0.256151	DUF3811 domain-containing protein YjbD
slt	0.950102	-0.0738459	0.73357	0.997934	0.000898256	1852.7	0.216951	soluble lytic murein transglycosylase
thiH	0.949979	-0.0740331	0.797627	0.997934	0.000898256	158.554	0.28872	2-iminoacetate synthase
ycaC	0.949887	-0.0741715	0.819638	0.997934	0.000898256	244.404	0.325298	putative hydrolase YcaC
glnZ	0.94968	-0.074487	0.755354	0.997934	0.000898256	313.726	0.239056
amn	0.949376	-0.0749486	0.704	0.997934	0.000898256	5106.7	0.197271	AMP nucleosidase
casD	0.948993	-0.0755308	0.794551	0.997934	0.000898256	135.755	0.290051	type I-E CRISPR system Cascade subunit CasD
tatE	0.948813	-0.0758049	0.780916	0.997934	0.000898256	758.871	0.272557	twin arginine protein translocation system - TatE protein
yfcF	0.948782	-0.0758516	0.746398	0.997934	0.000898256	413.504	0.234549	glutathione <i>S</i>-transferase YfcF
bcsQ	0.948545	-0.0762112	0.821343	0.997934	0.000898256	99.9603	0.337489	cellulose biosynthesis protein
cbpA	0.948464	-0.0763349	0.715996	0.997934	0.000898256	1283.07	0.209818	curved DNA-binding protein
tolR	0.948386	-0.0764535	0.718306	0.997934	0.000898256	929.836	0.211945	Tol-Pal system protein TolR
lpxH	0.9483	-0.0765839	0.764937	0.997934	0.000898256	272.488	0.25613	UDP-2,3-diacylglucosamine diphosphatase
yidG	0.948249	-0.0766617	0.783535	0.997934	0.000898256	181.683	0.279059	inner membrane protein YidG
yiiR	0.948094	-0.0768979	0.796948	0.997934	0.000898256	122.273	0.298866	DUF805 domain-containing protein YiiR
yqhG	0.9479	-0.077193	0.814881	0.997934	0.000898256	91.6304	0.329696	DUF3828 domain-containing protein YqhG
purH	0.947806	-0.0773365	0.81406	0.997934	0.000898256	294.328	0.328824	bifunctional AICAR transformylase/IMP cyclohydrolase
csrD	0.94749	-0.0778173	0.714263	0.997934	0.000898256	1086.59	0.212536	regulator of CsrB and CsrC decay
rbn	0.947445	-0.077886	0.730602	0.997934	0.000898256	547.189	0.226199	ribonuclease BN
yqhC	0.947327	-0.0780653	0.739799	0.997934	0.000898256	329.892	0.235052	DNA-binding transcriptional activator YqhC
yraJ	0.947241	-0.0781961	0.781303	0.997934	0.000898256	148.474	0.281665	putative fimbrial usher protein YraJ
tsaE	0.947163	-0.0783154	0.707548	0.997934	0.000898256	497.301	0.208757	N<sup>6</sup>-L-threonylcarbamoyladenine synthase, TsaE subunit
yciO	0.94711	-0.0783958	0.704291	0.997934	0.000898256	1090.56	0.206558	putative RNA-binding protein YciO
pflA	0.947018	-0.0785355	0.693693	0.997934	0.000898256	714.166	0.199405	pyruvate formate-lyase activating enzyme
yihG	0.946643	-0.0791079	0.812414	0.997934	0.000898256	171.924	0.333348	1-acylglycerol-3-phosphate <i>O</i>-acyltransferase YihG
yifB	0.946413	-0.0794575	0.773591	0.997934	0.000898256	164.129	0.2762	putative magnesium chelatase YifB
yiaA	0.94609	-0.0799511	0.804902	0.997934	0.000898256	141.255	0.323678	PF05360 family inner membrane protein YiaA
relE	0.945761	-0.0804519	0.728671	0.997934	0.000898256	364.854	0.231921	Qin prophage; mRNA interferase toxin RelE
sapD	0.945681	-0.0805739	0.706418	0.997934	0.000898256	423.627	0.21391	putrescine ABC exporter ATP binding protein SapD
ynbC	0.945522	-0.0808166	0.797387	0.997934	0.000898256	127.03	0.314792	hydrolase/methyltransferase domain-containing protein YnbC
yfhH	0.945069	-0.0815077	0.757375	0.997934	0.000898256	188.312	0.263839	putative DNA-binding transcriptional regulator YfhH
ymjA	0.944796	-0.0819257	0.744227	0.997934	0.000898256	669.703	0.251105	DUF2543 domain-containing protein YmjA
osmY	0.944749	-0.0819968	0.777757	0.997934	0.000898256	2055.43	0.290519	periplasmic chaperone OsmY
mdtI	0.943443	-0.0839933	0.82781	0.997934	0.000898256	61.0481	0.386157	multidrug/spermidine efflux pump membrane subunit MdtI
rtcR	0.943158	-0.0844281	0.778916	0.997934	0.000898256	116.128	0.300743	DNA-binding transcriptional activator RtcR
yedP	0.941854	-0.0864252	0.726564	0.997934	0.000898256	218.151	0.247142	putative mannosyl-3-phosphoglycerate phosphatase
allC	0.941601	-0.0868119	0.706344	0.997934	0.000898256	311.881	0.23041	allantoate amidohydrolase
cdh	0.941521	-0.0869342	0.734692	0.997934	0.000898256	663.008	0.256525	CDP-diacylglycerol diphosphatase
thiP	0.941516	-0.0869418	0.736634	0.997934	0.000898256	201.305	0.258514	thiamine ABC transporter membrane subunit
ycgN	0.941506	-0.0869582	0.717746	0.997934	0.000898256	314.535	0.240566	putative metal-chelating domain-containing protein YcgN
hybA	0.940615	-0.0883235	0.708572	0.997934	0.000898256	300.654	0.236301	hydrogenase 2 iron-sulfur protein
purF	0.94032	-0.0887763	0.74433	0.997934	0.000898256	633.74	0.272215	amidophosphoribosyltransferase
yhbX	0.94029	-0.0888226	0.768685	0.997934	0.000898256	159.148	0.302019	putative hydrolase YhbX
cbpM	0.939699	-0.0897291	0.749415	0.997934	0.000898256	279.957	0.28092	chaperone modulator CbpM
yciX	0.939344	-0.0902745	0.792878	0.997934	0.000898256	110.574	0.343804	uncharacterized protein YciX
exoX	0.939332	-0.0902934	0.710798	0.997934	0.000898256	493.134	0.24352	exonuclease X
speC	0.939001	-0.090802	0.718019	0.997934	0.000898256	667.292	0.251454	constitutive ornithine decarboxylase
bcsB	0.937963	-0.0923969	0.73032	0.997934	0.000898256	185.845	0.26805	cellulose synthase periplasmic subunit
gnsA	0.937751	-0.0927238	0.68486	0.997934	0.000898256	422.547	0.228473	putative phosphatidylethanolamine synthesis regulator GnsA
ybdF	0.937665	-0.0928553	0.704948	0.997934	0.000898256	235.635	0.245227	PF04237 family protein YbdF
hycE	0.937458	-0.093174	0.827778	0.997934	0.000898256	49.0823	0.428284	formate hydrogenlyase subunit HycE
yphB	0.936425	-0.0947651	0.78715	0.997934	0.000898256	93.3319	0.350964	putative aldose 1-epimerase YphB
yeeY	0.936055	-0.095335	0.750909	0.997934	0.000898256	252.586	0.300324	putative DNA-binding transcriptional regulator YeeY
stfR	0.935906	-0.0955645	0.801049	0.997934	0.000898256	73.2963	0.379241	Rac prophage; putative prophage side tail fiber protein StfR
ada	0.935731	-0.0958338	0.756501	0.997934	0.000898256	108.041	0.309063	DNA-binding transcriptional dual regulator / DNA repair protein Ada
torR	0.935494	-0.0961999	0.718685	0.997934	0.000898256	251.795	0.267061	DNA-binding transcriptional dual regulator TorR
fdnI	0.935348	-0.0964244	0.792698	0.997934	0.000898256	83.1902	0.3669	formate dehydrogenase N subunit &gamma;
kefF	0.935129	-0.0967628	0.77571	0.997934	0.000898256	101.298	0.339621	regulator of KefC-mediated potassium transport and quinone oxidoreductase
tabA	0.934992	-0.0969736	0.695342	0.997934	0.000898256	424.549	0.247625	DUF386 domain-containing toxin-antitoxin biofilm protein TabA
dnaT	0.934486	-0.0977545	0.696165	0.997934	0.000898256	231.217	0.25033	primosomal protein DnaT
truC	0.934486	-0.0977556	0.692238	0.997934	0.000898256	417.152	0.24697	tRNA pseudouridine<sup>65</sup> synthase
yfeO	0.93446	-0.0977953	0.763341	0.997934	0.000898256	91.988	0.324798	putative transport protein YfeO
ulaE	0.934197	-0.0982009	0.759007	0.997934	0.000898256	121.301	0.320096	L-ribulose-5-phosphate 3-epimerase UlaE
ppiC	0.933896	-0.0986668	0.749746	0.997934	0.000898256	3092.96	0.309325	peptidyl-prolyl <i>cis-trans</i> isomerase C
inaA	0.933629	-0.0990792	0.716357	0.997934	0.000898256	339.223	0.272696	putative lipopolysaccharide kinase InaA
norV	0.933191	-0.0997552	0.814794	0.997934	0.000898256	72.7978	0.425856	anaerobic nitric oxide reductase flavorubredoxin
ybaT	0.932981	-0.10008	0.778108	0.997934	0.000898256	73.5159	0.355166	putative transporter YbaT
yadC	0.932688	-0.100534	0.773759	0.997934	0.000898256	76.2036	0.349729	fimbrial tip-adhesin YadC
narZ	0.932412	-0.10096	0.708661	0.997934	0.000898256	162.582	0.270195	nitrate reductase Z subunit &alpha;
codB	0.932161	-0.101348	0.69405	0.997934	0.000898256	200.436	0.257645	cytosine transporter
hcaT	0.932064	-0.101499	0.735627	0.997934	0.000898256	260.584	0.300603	putative 3-phenylpropionate transporter
allA	0.931297	-0.102686	0.813044	0.997934	0.000898256	52.443	0.434189	ureidoglycolate lyase
fryA	0.931118	-0.102964	0.792051	0.997934	0.000898256	66.0116	0.390537	putative PTS multiphosphoryl transfer protein FryA
yfeS	0.930863	-0.10336	0.731125	0.997934	0.000898256	115.335	0.300789	PF05406 family protein YfeS
fimH	0.929758	-0.105073	0.779704	0.997934	0.000898256	68.0044	0.375657	type 1 fimbriae D-mannose specific adhesin
narY	0.929361	-0.105689	0.746449	0.997934	0.000898256	95.2045	0.326881	nitrate reductase Z subunit &beta;
yfbP	0.929359	-0.105693	0.742952	0.997934	0.000898256	96.2138	0.322286	uncharacterized protein YfbP
thiD	0.929213	-0.105919	0.796565	0.997934	0.000898256	73.2493	0.410866	bifunctional hydroxymethylpyrimidine kinase/phosphomethylpyrimidine kinase
thpR	0.929207	-0.105928	0.684663	0.997934	0.000898256	223.471	0.260837	RNA 2',3'-cyclic phosphodiesterase
psiE	0.929091	-0.106109	0.7865	0.997934	0.000898256	162.412	0.39175	putative phosphate starvation-inducible protein PsiE
ykfC	0.928869	-0.106454	0.734962	0.997934	0.000898256	101.771	0.314456	CP4-6 prophage; PF00078 domain-containing protein YkfC
ulaF	0.928749	-0.10664	0.688428	0.997934	0.000898256	180.057	0.265941	L-ribulose-5-phosphate 4-epimerase UlaF
yjgM	0.92856	-0.106932	0.689515	0.997934	0.000898256	174.925	0.267657	putative <i>N</i>-acetyltransferase YjgM
ygbN	0.927868	-0.108008	0.752455	0.997934	0.000898256	85.6874	0.342443	putative transporter YgbN
ybhQ	0.927782	-0.108142	0.732178	0.997934	0.000898256	766.414	0.315992	inner membrane protein YbhQ
ybhN	0.92616	-0.110666	0.787635	0.997934	0.000898256	67.7814	0.410814	PF03706 family inner membrane protein YbhN
yagE	0.925846	-0.111155	0.714416	0.997934	0.000898256	2665.09	0.30376	CP4-6 prophage; putative 2-dehydro-3-deoxygluconate aldolase
yqjI	0.925137	-0.112261	0.720268	0.997934	0.000898256	1081.89	0.313491
recX	0.924755	-0.112857	0.794561	0.997934	0.000898256	81.1606	0.433411	RecA inhibitor RecX
feoC	0.924364	-0.113467	0.786837	0.997934	0.000898256	68.9648	0.419596	ferrous iron transport protein FeoC
xanQ	0.924301	-0.113565	0.727689	0.997934	0.000898256	96.189	0.326147	xanthine:H+ symporter XanQ
rclR	0.923328	-0.115085	0.73663	0.997934	0.000898256	106.302	0.342189	DNA-binding transcriptional activator RclR
purM	0.922862	-0.115814	0.688245	0.997934	0.000898256	582.064	0.28864	phosphoribosylformylglycinamide cyclo-ligase
caiT	0.9224	-0.116535	0.805979	0.997934	0.000898256	36.9851	0.47446	L-carnitine:&gamma;-butyrobetaine antiporter
sbp	0.922266	-0.116745	0.695299	0.997934	0.000898256	117.212	0.298068	sulfate/thiosulfate ABC transporter periplasmic binding protein Sbp
eutH	0.920789	-0.119058	0.810257	0.997934	0.000898256	37.5955	0.495878	putative ethanolamine permease EutH
rhtB	0.918314	-0.12294	0.711633	0.997934	0.000898256	103.684	0.332572	L-homoserine/L-homoserine lactone/L-threonine exporter
ymgD	0.917846	-0.123676	0.817607	0.997934	0.000898256	31.4815	0.53627	PF16456 family protein YmgD
yehQ	0.917093	-0.124859	0.800993	0.997934	0.000898256	35.0604	0.495352	SWIM zinc finger domains-containing protein YehQ
renD	0.917007	-0.124995	0.796323	0.997934	0.000898256	119.372	0.484274	DLP12 prophage; protein RenD
sgrS	0.916275	-0.126147	0.805337	0.997934	0.000898256	43.368	0.511863	small regulatory RNA SgrS
caiF	0.914417	-0.129076	0.695806	0.997934	0.000898256	96.4746	0.330128	DNA-binding transcriptional activator CaiF
ysdE	0.913178	-0.131032	0.73459	0.997934	0.000898256	85.6298	0.386494	protein YsdE
zraP	0.912908	-0.131459	0.811921	0.997934	0.000898256	25.7576	0.55247	signaling pathway modulator ZraP
rof	0.912498	-0.132107	0.688582	0.997934	0.000898256	144.174	0.329624	modulator of Rho-dependent transcription termination
elfG	0.912254	-0.132492	0.71502	0.997934	0.000898256	69.5046	0.362871	putative fimbrial-like adhesin protein
ybdJ	0.911466	-0.133739	0.720458	0.997934	0.000898256	91.9771	0.373734	DUF1158 domain-containing protein YbdJ
mhpE	0.909725	-0.136497	0.714388	0.997934	0.000898256	66.5906	0.372974	4-hydroxy-2-oxovalerate aldolase
ychT	0.909692	-0.13655	0.752055	0.997934	0.000898256	44.6878	0.432215	protein YchT
yfaV	0.90889	-0.137823	0.70738	0.997934	0.000898256	89.8337	0.367159	putative transporter YfaV
napF	0.908796	-0.137972	0.699497	0.997934	0.000898256	74.1052	0.357439	ferredoxin-type protein
hyfG	0.907602	-0.139868	0.742109	0.997934	0.000898256	69.7443	0.425051	hydrogenase 4 catalytic subunit HyfG
gadB	0.90744	-0.140126	0.754804	0.997934	0.000898256	43.9827	0.448675	glutamate decarboxylase B
yzgL	0.906867	-0.141037	0.696221	0.997934	0.000898256	175.386	0.361239	putative uncharacterized protein YzgL
appX	0.90512	-0.143819	0.800436	0.997934	0.000898256	24.4351	0.568945	cytochrome <i>bd</i>-II accessory subunit AppX
ygfK	0.904804	-0.144323	0.749938	0.997934	0.000898256	48.4658	0.452821	putative oxidoreductase, Fe-S subunit
gfcE	0.903462	-0.146465	0.758177	0.997934	0.000898256	39.746	0.475728	putative exopolysaccharide export lipoprotein GfcE
yegP	0.90312	-0.14701	0.727595	0.997934	0.000898256	61.6735	0.422048	DUF1508 domain-containing protein YegP
ydhX	0.900865	-0.150617	0.760649	0.997934	0.000898256	36.1974	0.494428	putative 4Fe-4S ferredoxin-like protein YdhX
ytfF	0.900266	-0.151577	0.725089	0.997934	0.000898256	64.3084	0.431025	inner membrane protein YtfF
agaA	0.900173	-0.151725	0.774273	0.997934	0.000898256	48.0808	0.529046	putative truncated N-acetylgalactosamine-6-phosphate deacetylase
dmsC	0.897088	-0.156679	0.791756	0.997934	0.000898256	27.5876	0.593411	dimethyl sulfoxide reductase subunit C
umuD	0.896283	-0.157973	0.729897	0.997934	0.000898256	48.3954	0.457546	DNA polymerase V protein UmuD
ythA	0.894748	-0.160447	0.806333	0.997934	0.000898256	20.9291	0.65446	KpLE2 phage-like element; uncharacterized protein YthA
gspH	0.89424	-0.161266	0.824764	0.997934	0.000898256	20.5724	0.728317	type II secretion system protein GspH
yjcS	0.894103	-0.161488	0.705846	0.997934	0.000898256	48.0956	0.42785	linear primary-alkylsulfatase
yadL	0.893127	-0.163062	0.782398	0.997934	0.000898256	25.3387	0.590387	putative fimbrial protein YadL
tsgA	0.890586	-0.167173	0.764844	0.997934	0.000898256	82.9433	0.55887	putative transporter TsgA
sgcE	0.888185	-0.171068	0.764596	0.997934	0.000898256	42.7603	0.571272	KpLE2 phage-like element; putative epimerase SgcE
G0-10705	0.888117	-0.171179	0.719741	0.997934	0.000898256	37.4245	0.477081
ymgI	0.887544	-0.17211	0.788753	0.997934	0.000898256	20.3836	0.642367	uncharacterized protein YmgI
nirB	0.886958	-0.173063	0.692422	0.997934	0.000898256	46.866	0.437501	nitrite reductase (NADH) large subunit
mhpF	0.88486	-0.176479	0.700484	0.997934	0.000898256	39.8436	0.458785	acetaldehyde dehydrogenase (acetylating) MhpF
yihO	0.884351	-0.177309	0.82049	0.997934	0.000898256	18.3708	0.781393	putative sulfoquinovose transporter
sibB	0.884196	-0.177561	0.716901	0.997934	0.000898256	37.7844	0.489684	small RNA SibB
yehR	0.88387	-0.178094	0.815477	0.997934	0.000898256	13.5217	0.763152	DUF1307 domain-containing lipoprotein YehR
hofO	0.882484	-0.180358	0.736551	0.997934	0.000898256	27.3465	0.536102	DNA utilization protein HofO
bdm	0.882311	-0.180641	0.782913	0.997934	0.000898256	22.2874	0.655626	biofilm-dependent modulation protein
ybiE	0.881934	-0.181257	0.711129	0.997934	0.000898256	41.9079	0.489433	protein YbiE
kbaY	0.881598	-0.181807	0.773994	0.997934	0.000898256	24.7001	0.633135	tagatose-1,6-bisphosphate aldolase 1
wcaD	0.880398	-0.183772	0.822157	0.997934	0.000898256	10.9471	0.817593	colanic acid polymerase
ariR	0.879272	-0.185618	0.784782	0.997934	0.000898256	16.4076	0.679688	putative two-component system connector protein AriR
ydfB	0.878067	-0.187596	0.769535	0.997934	0.000898256	18.7205	0.640297	Qin prophage; uncharacterized protein YdfB
nc1	0.877607	-0.188354	0.812606	0.997934	0.000898256	13.9573	0.79452	small noncoding RNA involved in nucleoid organization
yqiI	0.876096	-0.190838	0.692585	0.997934	0.000898256	40.5462	0.482709	putative fimbrial protein YqiI
gspG	0.875397	-0.191991	0.80079	0.997934	0.000898256	13.833	0.760886	type II secretion system protein GspG
yodD	0.871038	-0.199192	0.697795	0.997934	0.000898256	31.3826	0.512988	stress-induced protein
yhfU	0.86913	-0.202357	0.812891	0.997934	0.000898256	13.4511	0.854918	DUF2620 domain-containing protein YhfU
atoB	0.868913	-0.202717	0.749679	0.997934	0.000898256	20.879	0.635349	acetyl-CoA acetyltransferase
djlB	0.868305	-0.203726	0.734455	0.997934	0.000898256	21.5388	0.600597	J domain-containing protein DjlB
hyfJ	0.867913	-0.204378	0.696039	0.997934	0.000898256	29.199	0.523142	putative hydrogenase 4 assembly protein
sgrT	0.86595	-0.207645	0.730889	0.997934	0.000898256	35.685	0.603719	PtsG glucose transporter inhibitor
leuL	0.863888	-0.211085	0.718294	0.997934	0.000898256	31.0057	0.585144	<i>leu</i> operon leader peptide
tfaQ	0.862898	-0.212738	0.730845	0.997934	0.000898256	24.1265	0.618421	Qin prophage; putative tail fiber assembly protein TfaQ
yibI	0.860733	-0.216362	0.747788	0.997934	0.000898256	17.6153	0.672854	DUF3302 domain-containing protein YibI
pphB	0.859716	-0.218068	0.707721	0.997934	0.000898256	24.0236	0.58164	phosphoprotein phosphatase 2
yhiD	0.857223	-0.222258	0.783015	0.997934	0.000898256	11.7901	0.807062	inner membrane protein YhiD
envY	0.857135	-0.222406	0.701585	0.997934	0.000898256	23.2507	0.580418	DNA-binding transcriptional activator EnvY
narV	0.854573	-0.226724	0.756164	0.997934	0.000898256	14.9801	0.730136	nitrate reductase Z subunit &gamma;
ygcR	0.854227	-0.227308	0.735411	0.997934	0.000898256	17.3042	0.672636	putative flavoprotein
yegJ	0.854206	-0.227343	0.721287	0.997934	0.000898256	19.9213	0.637282	DUF2314 domain-containing protein YegJ
nikB	0.852531	-0.230175	0.821254	0.997934	0.000898256	7.31171	1.01878	Ni(2+) ABC transporter membrane subunit NikB
yhbU	0.849122	-0.235955	0.745759	0.997934	0.000898256	16.4059	0.727725
aaeX	0.847994	-0.237874	0.705206	0.997934	0.000898256	19.694	0.628794	DUF1656 domain-containing protein AaeX
lgoR	0.846713	-0.240055	0.785691	0.997934	0.000898256	259.402	0.882847	putative DNA-binding transcriptional regulator LgoR
agaD	0.841969	-0.248161	0.788695	0.997934	0.000898256	8.40814	0.925955	galactosamine-specific PTS enzyme IID component
fryC	0.840911	-0.249975	0.742536	0.997934	0.000898256	14.0405	0.760968	putative PTS enzyme IIC component FryC
yagP	0.838348	-0.254379	0.687366	0.997934	0.000898256	22.764	0.632105	putative LysR family substrate binding domain-containing protein YagP
yqfG	0.838326	-0.254417	0.77604	0.997934	0.000898256	11.5215	0.894314	uncharacterized protein YqfG
yafU	0.836943	-0.256799	0.695052	0.997934	0.000898256	18.0946	0.655086	putative inner membrane protein
yahG	0.830758	-0.2675	0.707137	0.997934	0.000898256	18.3565	0.711997	DUF1116 domain-containing protein YahG
yfbM	0.828212	-0.271928	0.715179	0.997934	0.000898256	14.8865	0.745192	DUF1877 domain-containing protein YfbM
phnI	0.82452	-0.278374	0.803748	0.997934	0.000898256	5.73856	1.12022	carbon-phosphorus lyase core complex subunit PhnI
yiaY	0.824414	-0.278559	0.738913	0.997934	0.000898256	11.5378	0.835775	L-threonine dehydrogenase
micF	0.823908	-0.279445	0.686054	0.997934	0.000898256	16.5184	0.691327	small regulatory RNA MicF
yfdP	0.822501	-0.281911	0.775874	0.997934	0.000898256	12.4905	0.990203	CPS-53 (KpLE1) prophage; uncharacterized protein YfdP
ydfJ	0.815701	-0.293887	0.759263	0.997934	0.000898256	7.98086	0.959007	putative transporter YdfJ
yjiP	0.811173	-0.301919	0.689808	0.997934	0.000898256	13.2496	0.75647
hycC	0.806759	-0.30979	0.712547	0.997934	0.000898256	10.8073	0.84082	formate hydrogenlyase subunit HycC
yahH	0.805762	-0.311575	0.782083	0.997934	0.000898256	5.78107	1.12642	putative uncharacterized protein YahH
yeeP	0.804877	-0.31316	0.758656	0.997934	0.000898256	8.11026	1.01925	CP4-44 prophage; putative GTP-binding protein
yqcG	0.804264	-0.314259	0.825065	0.997934	0.000898256	3.51251	1.42176	cell envelope stress response protein YqcG
yzfA	0.797145	-0.327086	0.797491	0.997934	0.000898256	4.66958	1.27471
fepE	0.789704	-0.340615	0.71538	0.997934	0.000898256	9.30984	0.934114	polysaccharide co-polymerase family protein FepE
yfjX	0.783493	-0.352008	0.811725	0.997934	0.000898256	3.58128	1.47777	CP4-57 prophage; putative antirestriction protein YfjX
yjeV	0.779859	-0.358714	0.817061	0.997934	0.000898256	2.94771	1.55069	uncharacterized protein YjeV
ldrC	0.776612	-0.364734	0.736363	0.997934	0.000898256	6.56336	1.08335	small toxic polypeptide LdrC
yfcV	0.775855	-0.366142	0.798477	0.997934	0.000898256	3.49439	1.43406	putative fimbrial protein YfcV
C0362	0.767316	-0.382106	0.80866	0.997934	0.000898256	3.04272	1.57794
ybhI	0.756756	-0.4021	0.791149	0.997934	0.000898256	3.01647	1.5184	putative tricarboxylate transporter
yneL	0.746396	-0.421986	0.702344	0.997934	0.000898256	5.98043	1.10422	putative HTH-type transcriptional regulator YneL
yoaM	0.74585	-0.423042	0.70464	0.997934	0.000898256	6.04107	1.11602	protein YoaM
hyfA	0.722037	-0.469855	0.716742	0.997934	0.000898256	5.32874	1.29502	hydrogenase 4 component A
yqeL	0.713884	-0.486239	0.734057	0.997934	0.000898256	4.75581	1.43124	uncharacterized protein YqeL
fimZ	0.706441	-0.501359	0.719015	0.997934	0.000898256	5.154	1.39353	putative LuxR family transcriptional regulator FimZ
mdtN	0.694766	-0.525401	0.70424	0.997934	0.000898256	3.72001	1.38408	putative multidrug efflux pump membrane fusion protein
yldA	0.686441	-0.542791	0.699636	0.997934	0.000898256	3.75439	1.40688	protein YldA
yohH	0.677741	-0.561194	0.699701	0.997934	0.000898256	3.78877	1.45491
yafX	0.674315	-0.568506	0.686175	0.997934	0.000898256	4.3204	1.40701	CP4-6 prophage; protein YafX
ydhY	0.659053	-0.601533	0.708695	0.997934	0.000898256	3.7969	1.61006	putative 4Fe-4S ferredoxin-like protein YdhY
ymgH	0.635889	-0.653153	0.725262	0.997934	0.000898256	1.95562	1.85853
idlP-3	0.577498	-0.792112	0.822839	0.997934	0.000898256	0.721662	3.53787
safA	0.554767	-0.850046	0.812139	0.997934	0.000898256	0.695409	3.57662	two-component system connector SafA
speFL	0.541829	-0.88409	0.774164	0.997934	0.000898256	0.756043	3.08118	leader peptide SpeFL
citC	0.514108	-0.959856	0.780791	0.997934	0.000898256	0.790424	3.44914	citrate lyase synthetase
yabR	0.398324	-1.32798	0.790235	0.997934	0.000898256	0.225619	4.99233	protein YabR
yddK	0.398324	-1.32798	0.790235	0.997934	0.000898256	0.225619	4.99233	leucine-rich repeat domain-containing protein YddK
ykfG	1.33438	0.416166	0.853317	0.998246	0.000762398	1.7223	2.25091	CP4-6 prophage; RadC-like JAB domain-containing protein YkfG
dicB	1.27387	0.349218	0.839309	0.998246	0.000762398	3.94878	1.72218	Qin prophage; cell division inhibition protein DicB
phnK	1.24583	0.317106	0.829638	0.998246	0.000762398	3.64584	1.47378	carbon-phosphorus lyase subunit PhnK
rrfA	1.19825	0.260929	0.84507	0.998246	0.000762398	5.51379	1.33528	5S ribosomal RNA
rhaM	1.19752	0.260056	0.852925	0.998246	0.000762398	3.83587	1.40277	L-rhamnose mutarotase
ytcA	1.17604	0.233935	0.854466	0.998246	0.000762398	4.86234	1.27538	putative lipoprotein YtcA
wcaA	1.16545	0.220888	0.841553	0.998246	0.000762398	6.32421	1.10495	UDP-glucuronate:2-O-Ac-beta-D-Gal-(1->3)-alpha-L-Fuc-(1->4)-2/3-O-Ac-alpha-L-Fuc-(1->3)-beta-D-Glc-PP-Und beta-(1,3)-glucuronosyltranferase
sfmF	1.15106	0.202959	0.863094	0.998246	0.000762398	5.62814	1.177	putative fimbrial protein SfmF
yfjR	1.14015	0.189223	0.844725	0.998246	0.000762398	7.76796	0.966147	CP4-57 prophage; putative DNA-binding transcriptional regulator YfjR
yjfK	1.13661	0.184741	0.856803	0.998246	0.000762398	8.94195	1.02381	DUF2491 domain-containing protein YjfK
cusC	1.13346	0.180731	0.855265	0.998246	0.000762398	7.24567	0.990828	copper/silver export system outer membrane channel
yhaC	1.13038	0.176807	0.845891	0.998246	0.000762398	9.32485	0.90967	uncharacterized protein YhaC
C0614	1.1257	0.170823	0.873932	0.998246	0.000762398	6.87089	1.07662
yddJ	1.12091	0.164676	0.943958	0.998246	0.000762398	1.52251	2.3426	uncharacterized protein YddJ
rusA	1.12001	0.163514	0.937889	0.998246	0.000762398	1.93166	2.0984	DLP12 prophage; crossover junction endodeoxyribonuclease RusA
ileY	1.11994	0.163417	0.915764	0.998246	0.000762398	3.45417	1.54501	tRNA-Ile(CAU)
yfjQ	1.11426	0.15608	0.839575	0.998246	0.000762398	13.0832	0.771002	CP4-57 prophage; DUF932 domain-containing protein YfjQ
emrK	1.111	0.151863	0.835155	0.998246	0.000762398	15.0492	0.729778	tripartite efflux pump membrane fusion protein EmrK
gatR_1	1.10964	0.150095	0.85421	0.998246	0.000762398	12.97	0.816848
yjbF	1.10708	0.146756	0.922664	0.998246	0.000762398	3.42792	1.51174	lipoprotein YjbF
yciE	1.10499	0.14404	0.861977	0.998246	0.000762398	11.5688	0.828488	DUF892 domain-containing protein YciE
csgB	1.10233	0.140559	0.857407	0.998246	0.000762398	12.864	0.782297	curlin, minor subunit
ymgJ	1.10127	0.139167	0.934994	0.998246	0.000762398	2.46209	1.70624	uncharacterized protein YmgJ
ynfN	1.09907	0.136282	0.913284	0.998246	0.000762398	4.98481	1.25148	Qin prophage; protein YnfN
ydeS	1.09834	0.13532	0.878016	0.998246	0.000762398	12.2579	0.881656	putative fimbrial protein YdeS
yobI	1.09743	0.134131	0.929441	0.998246	0.000762398	3.54919	1.51478	uncharacterized protein YobI
yiaB	1.09707	0.13366	0.880813	0.998246	0.000762398	9.81903	0.891426	PF05360 family inner membrane protein YiaB
yffN	1.0969	0.133436	0.877624	0.998246	0.000762398	11.8488	0.866572	CPZ-55 prophage; uncharacterized protein YffN
ydfO	1.09562	0.131748	0.846784	0.998246	0.000762398	16.8305	0.681842	Qin prophage; DUF1398 domain-containing protein YdfO
ylcJ	1.09415	0.129805	0.924883	0.998246	0.000762398	4.01898	1.37674	DLP12 prophage; protein YlcJ
yeaL	1.09391	0.129489	0.829587	0.998246	0.000762398	23.346	0.601628	DUF441 domain-containing inner membrane protein YeaL
yiiE	1.09347	0.128918	0.929393	0.998246	0.000762398	3.87146	1.45492	putative DNA-binding transcriptional regulator YiiE
eutJ	1.09294	0.128218	0.867784	0.998246	0.000762398	12.7853	0.7702	putative ethanolamine utilization chaperonin EutJ
yqeJ	1.09272	0.127925	0.859709	0.998246	0.000762398	24.2433	0.723782	protein YqeJ
ypjK	1.08639	0.119537	0.90984	0.998246	0.000762398	8.24709	1.0556	CP4-57 prophage; uncharacterized protein YpjK
fixA	1.0858	0.11876	0.842002	0.998246	0.000762398	22.067	0.595785	putative electron transfer flavoprotein FixA
ssuC	1.08549	0.118341	0.900216	0.998246	0.000762398	8.8644	0.943789	aliphatic sulfonate ABC transporter membrane subunit
wzxC	1.08429	0.116751	0.853632	0.998246	0.000762398	19.2826	0.632846	colanic acid repeat unit flippase
yfaH	1.08308	0.11514	0.876632	0.998246	0.000762398	14.2634	0.741687	putative uncharacterized protein YfaH
yacM	1.08195	0.113635	0.96116	0.998246	0.000762398	1.55689	2.33347	protein YacM
yneP	1.07852	0.109048	0.947103	0.998246	0.000762398	2.49647	1.64365	protein YneP
ygeK	1.07852	0.109048	0.947103	0.998246	0.000762398	2.49647	1.64365	putative DNA-binding transcriptional regulator YgeK
bglH	1.07829	0.108747	0.833735	0.998246	0.000762398	31.8944	0.518056	carbohydrate-specific outer membrane porin, cryptic
ygeM	1.07827	0.108716	0.933094	0.998246	0.000762398	4.84542	1.29495
ymiB	1.07815	0.108554	0.942982	0.998246	0.000762398	2.96626	1.51776	putative protein YmiB
frvB	1.07776	0.108033	0.883022	0.998246	0.000762398	15.9153	0.734221	putative PTS enzyme IIBC component FrvB
sokX	1.07741	0.107574	0.972819	0.998246	0.000762398	0.939579	3.15715	small RNA SokX
rpsI_3'	1.07741	0.107574	0.972819	0.998246	0.000762398	0.939579	3.15715
ypeB	1.07627	0.106038	0.830086	0.998246	0.000762398	38.0735	0.494139	PF12843 family protein YpeB
yehB	1.07592	0.105567	0.843514	0.998246	0.000762398	29.8789	0.534785	putative fimbrial usher protein YehB
yjhF	1.07548	0.104978	0.87041	0.998246	0.000762398	20.9426	0.643494	KpLE2 phage-like element; putative transporter YjhF
ldrB	1.07311	0.101797	0.946554	0.998246	0.000762398	3.02689	1.51856	small toxic polypeptide LdrB
gspI	1.07245	0.100914	0.925871	0.998246	0.000762398	6.37606	1.08462	type II secretion system protein GspI
rhaB	1.07027	0.09798	0.886982	0.998246	0.000762398	18.3937	0.689398	rhamnulokinase
ykfM	1.06941	0.0968161	0.912671	0.998246	0.000762398	9.52422	0.882791	uncharacterized protein YkfM
yjjQ	1.06822	0.0952035	0.946249	0.998246	0.000762398	3.87959	1.41214	DNA-binding transcriptional repressor YjjQ
cmtB	1.06765	0.0944454	0.893723	0.998246	0.000762398	14.9344	0.706956	mannitol-specific PTS enzyme IIA component CmtB
ileX	1.06658	0.0929892	0.940479	0.998246	0.000762398	4.8798	1.24537	tRNA-Ile(CAU)
ymgK	1.06653	0.0929284	0.982115	0.998246	0.000762398	0.46979	4.14537	protein YmgK
yehC	1.06653	0.0929284	0.982115	0.998246	0.000762398	0.46979	4.14537	putative fimbrial chaperone YehC
ypjC	1.06653	0.0929284	0.982115	0.998246	0.000762398	0.46979	4.14537	DUF5507 domain-containing protein YpjC
yhfL	1.06632	0.0926353	0.89046	0.998246	0.000762398	19.2807	0.672627	DUF4223 domain-containing lipoprotein YhfL
ypdK	1.06532	0.0912871	0.965375	0.998246	0.000762398	1.47	2.10294	uncharacterized membrane protein YpdK
yjfJ	1.06528	0.0912273	0.905367	0.998246	0.000762398	14.2302	0.767358	PspA family protein YjfJ
chiZ	1.06458	0.0902789	0.924095	0.998246	0.000762398	330.412	0.947542
ybcI	1.06454	0.09023	0.903048	0.998246	0.000762398	14.7607	0.74073	PF04307 family inner membrane protein YbcI
gmm	1.06416	0.0897142	0.946302	0.998246	0.000762398	3.94022	1.33203	GDP-mannose mannosyl hydrolase
araB	1.06208	0.0868947	0.837325	0.998246	0.000762398	94.8986	0.423223	ribulokinase
mhpB	1.06121	0.0857107	0.853712	0.998246	0.000762398	49.6973	0.464848	3-carboxyethylcatechol 2,3-dioxygenase
hyfB	1.06054	0.0847991	0.859517	0.998246	0.000762398	35.4773	0.47912	hydrogenase 4 component B
ybcO	1.06053	0.0847857	0.972756	0.998246	0.000762398	1.00021	2.4826	DLP12 prophage; putative nuclease YbcO
rutE	1.06043	0.08465	0.942791	0.998246	0.000762398	5.00107	1.1796	putative malonic semialdehyde reductase
ydfE	1.05956	0.0834718	0.830558	0.998246	0.000762398	66.3868	0.390082	Qin prophage; protein YdfE
gfcC	1.05916	0.0829189	0.911767	0.998246	0.000762398	13.3857	0.748295	capsule biosynthesis GfcC family protein
pspD	1.05845	0.0819515	0.833111	0.998246	0.000762398	74.5696	0.388924	phage shock protein D
ydfW	1.05844	0.0819385	0.903439	0.998246	0.000762398	17.7694	0.6754	Qin prophage; protein YdfW
hcaC	1.05727	0.0803387	0.857302	0.998246	0.000762398	45.1056	0.4468	putative 3-phenylpropionate/cinnamate dioxygenase ferredoxin subunit
ylbF	1.05613	0.0787894	0.912112	0.998246	0.000762398	14.8901	0.713832	DUF2877 domain-containing protein YlbF
rhaS	1.05501	0.0772602	0.882298	0.998246	0.000762398	45.944	0.521829	DNA-binding transcriptional activator RhaS
torD	1.05451	0.0765774	0.911503	0.998246	0.000762398	16.0115	0.688998	trimethylamine-N-oxide reductase-specific chaperone
rhaD	1.05338	0.07503	0.893272	0.998246	0.000762398	26.0855	0.559237	rhamnulose-1-phosphate aldolase
dmsB	1.05328	0.0748877	0.871736	0.998246	0.000762398	45.531	0.463833	dimethyl sulfoxide reductase subunit B
yiaT	1.05082	0.0715207	0.863923	0.998246	0.000762398	51.6831	0.417318	outer membrane protein YiaT
tfaX	1.04957	0.0697955	0.89889	0.998246	0.000762398	27.8828	0.549292	DLP12 prophage; protein TfaX
yhcC	1.04822	0.0679367	0.88415	0.998246	0.000762398	39.3208	0.466245	radical SAM family oxidoreductase YhcC
frlC	1.04723	0.0665719	0.833193	0.998246	0.000762398	98.7956	0.316093	fructoselysine 3-epimerase
uidC	1.04629	0.0652836	0.845453	0.998246	0.000762398	89.9573	0.334918	outer membrane porin family protein UidC
eutG	1.04624	0.0652089	0.896213	0.998246	0.000762398	32.0505	0.499887	putative alcohol dehydrogenase EutG
malI	1.04618	0.0651317	0.864037	0.998246	0.000762398	269.001	0.380358	DNA-binding transcriptional repressor MalI
bioF	1.04564	0.0643824	0.900131	0.998246	0.000762398	30.1976	0.513025	8-amino-7-oxononanoate synthase
ynjD	1.04535	0.0639868	0.87124	0.998246	0.000762398	67.4536	0.394776	putative ABC transporter ATP-binding protein YnjD
ryhB	1.0446	0.0629571	0.935771	0.998246	0.000762398	13.0797	0.781233	small regulatory RNA RyhB
yohC	1.04452	0.0628341	0.917349	0.998246	0.000762398	21.127	0.605492	putative inner membrane protein
yagA	1.04434	0.0625969	0.944334	0.998246	0.000762398	11.4652	0.896506	CP4-6 prophage; integrase core domain-containing protein YagA
hycI	1.04391	0.0620006	0.837632	0.998246	0.000762398	155.215	0.302555	hydrogenase 3 maturation protease
sgcX	1.04324	0.0610665	0.887827	0.998246	0.000762398	66.0357	0.432928	KpLE2 phage-like element; putative endoglucanase with Zn-dependent exopeptidase domain
rhaT	1.04309	0.0608573	0.858072	0.998246	0.000762398	86.2415	0.340309	rhamnose/lyxose:H<sup>+</sup> symporter
yqhI	1.04304	0.0607947	0.956498	0.998246	0.000762398	6.39231	1.1145	protein YqhI
cyaR	1.04289	0.0605846	0.945348	0.998246	0.000762398	12.724	0.88381	small regulatory RNA CyaR
glcE	1.04272	0.0603568	0.915692	0.998246	0.000762398	28.3689	0.570146	glycolate dehydrogenase, putative FAD-binding subunit
nirD	1.0427	0.0603284	0.970723	0.998246	0.000762398	2.5046	1.64374	nitrite reductase (NADH) small subunit
fadM	1.04168	0.0589159	0.860223	0.998246	0.000762398	123.932	0.334578	long-chain acyl-CoA thioesterase FadM
yieL	1.04111	0.0581203	0.889063	0.998246	0.000762398	55.3124	0.416665	putative hydrolase YieL
yhfS	1.04107	0.0580696	0.889152	0.998246	0.000762398	51.9694	0.416635	putative aminotransferase YhfS
ddpC	1.04102	0.0579948	0.876008	0.998246	0.000762398	67.6647	0.371688	putative D,D-dipeptide ABC transporter membrane subunit DdpC
yahF	1.04101	0.0579873	0.920041	0.998246	0.000762398	27.4899	0.577662	putative acyl-CoA synthetase YahF
tfaD	1.04092	0.0578609	0.941714	0.998246	0.000762398	12.6473	0.791358	DLP12 prophage; putative tail fiber assembly protein TfaD
yjhQ	1.04045	0.0572125	0.847846	0.998246	0.000762398	151.554	0.298187	KpLE2 phage-like element; putative acetyltransferase TopAI antitoxin YjhQ
rsxG	1.04025	0.0569268	0.841252	0.998246	0.000762398	156.751	0.284219	SoxR [2Fe-2S] reducing system protein RsxG
yedF	1.03937	0.055708	0.920992	0.998246	0.000762398	30.4987	0.561663	putative sulfurtransferase YedF
essQ	1.03844	0.0544125	0.94784	0.998246	0.000762398	12.1138	0.83175	Qin prophage; putative prophage lysis protein EssQ
fdnG	1.03795	0.0537338	0.910322	0.998246	0.000762398	77.7383	0.477073	formate dehydrogenase N subunit &alpha;
ydcK	1.03778	0.0535036	0.838992	0.998246	0.000762398	228.994	0.263326	putative acyltransferase YdcK
dmsA	1.03763	0.0532945	0.878219	0.998246	0.000762398	104.666	0.347814	dimethyl sulfoxide reductase subunit A
hdeA	1.03742	0.0530052	0.860774	0.998246	0.000762398	139.021	0.302216	periplasmic acid stress chaperone HdeA
ybhD	1.03701	0.052426	0.923201	0.998246	0.000762398	26.6828	0.543822	putative DNA-binding transcriptional regulator YbhD
yfcG	1.03687	0.0522338	0.861302	0.998246	0.000762398	115.972	0.298961	disulfide bond oxidoreductase YfcG
gltS	1.03653	0.0517572	0.840074	0.998246	0.000762398	236.084	0.256479	glutamate:sodium symporter
poxB	1.03599	0.0510143	0.847307	0.998246	0.000762398	1432.41	0.264932	pyruvate oxidase
eda	1.03594	0.0509384	0.849107	0.998246	0.000762398	424.295	0.267733	KHG/KDPG aldolase
tam	1.03501	0.0496454	0.831375	0.998246	0.000762398	285.74	0.233145	<i>trans</i>-aconitate 2-methyltransferase
yhhL	1.03471	0.049223	0.886647	0.998246	0.000762398	84.8426	0.345307	DUF1145 domain-containing protein YhhL
folM	1.03461	0.0490883	0.883716	0.998246	0.000762398	84.7285	0.335622	dihydromonapterin reductase
cadC	1.03429	0.0486357	0.850882	0.998246	0.000762398	236.469	0.25871	DNA-binding transcriptional activator CadC
ydiO	1.03294	0.0467554	0.923497	0.998246	0.000762398	33.8937	0.486885	putative acyl-CoA dehydrogenase YdiO
tolA	1.03283	0.0466028	0.849359	0.998246	0.000762398	1482.35	0.24536	Tol-Pal system protein TolA
arnC	1.03268	0.0464001	0.894948	0.998246	0.000762398	82.1666	0.351394	undecaprenyl-phosphate 4-deoxy-4-formamido-L-arabinose transferase
ybbB	1.03261	0.0462911	0.84925	0.998246	0.000762398	281.028	0.24354
yghR	1.03256	0.0462226	0.962031	0.998246	0.000762398	8.52214	0.970961	putative ATP-binding protein YghR
fdnH	1.03227	0.0458216	0.939595	0.998246	0.000762398	27.6257	0.604679	formate dehydrogenase N subunit &beta;
ydgD	1.03216	0.045668	0.842939	0.998246	0.000762398	534.658	0.230488	putative serine protease YdgD
rhaR	1.03213	0.0456243	0.928349	0.998246	0.000762398	47.2066	0.507373	DNA-binding transcriptional activator RhaR
tdcA	1.0321	0.0455799	0.885422	0.998246	0.000762398	696.777	0.316309	DNA-binding transcriptional activator TdcA
cyoA	1.03209	0.045562	0.853913	0.998246	0.000762398	26921	0.247447	cytochrome <i>bo</i><sub>3</sub> subunit 2
ulaG	1.03145	0.0446684	0.889897	0.998246	0.000762398	120.933	0.322668	L-ascorbate-6-phosphate lactonase
citG	1.03139	0.0445923	0.983021	0.998246	0.000762398	1.50438	2.0954	triphosphoribosyl-dephospho-CoA synthase
ypfJ	1.03123	0.0443608	0.839381	0.998246	0.000762398	3092.99	0.218865	uncharacterized protein YpfJ
citT	1.03092	0.0439362	0.936106	0.998246	0.000762398	27.6993	0.54807	citrate:succinate antiporter
ycjR	1.03045	0.0432684	0.872838	0.998246	0.000762398	206.051	0.270335	3-dehydro-D-guloside 4-epimerase
cmtA	1.03019	0.0429072	0.925999	0.998246	0.000762398	38.9454	0.461964	mannitol-specific PTS enzyme IICB component CmtA
yijO	1.02988	0.0424798	0.869245	0.998246	0.000762398	259.178	0.258052	putative DNA-binding transcriptional regulator YijO
rcnA	1.02965	0.0421531	0.907285	0.998246	0.000762398	75.6693	0.361942	Ni<sup>2+</sup>/Co<sup>2+</sup> exporter
yqjE	1.02917	0.0414826	0.83644	0.998246	0.000762398	699.223	0.200934	inner membrane protein YqjE
menF	1.02902	0.0412721	0.846069	0.998246	0.000762398	790.655	0.212593	isochorismate synthase MenF
sdaA	1.0288	0.040965	0.83511	0.998246	0.000762398	3639.94	0.196803	L-serine deaminase I
yieH	1.02878	0.0409279	0.903098	0.998246	0.000762398	86.1362	0.336165	6-phosphogluconate phosphatase
basR	1.02874	0.0408738	0.840658	0.998246	0.000762398	555.173	0.2033	DNA-binding transcriptional dual regulator BasR-phosphorylated // DNA-binding transcriptional dual regulator BasR
yegI	1.02855	0.0406121	0.895658	0.998246	0.000762398	122.523	0.309666	putative serine/threonine-protein kinase YegI
tehB	1.02816	0.0400705	0.840105	0.998246	0.000762398	1219.9	0.198605	tellurite methyltransferase
yraK	1.02785	0.0396229	0.910206	0.998246	0.000762398	83.6701	0.351335	putative fimbrial adhesin YraK
rrfC	1.02783	0.0395955	0.964918	0.998246	0.000762398	10.3328	0.900259	5S ribosomal RNA
yeaO	1.0277	0.0394124	0.901771	0.998246	0.000762398	99.4525	0.319325	DUF488 domain-containing protein YeaO
speF	1.02768	0.0393844	0.947084	0.998246	0.000762398	32.0107	0.59342	inducible ornithine decarboxylase
yfiH	1.02746	0.039077	0.852193	0.998246	0.000762398	511.229	0.20973	purine nucleoside phosphorylase YfiH
fbaB	1.02741	0.0390188	0.863832	0.998246	0.000762398	505.855	0.227517	fructose-bisphosphate aldolase class I
ibaG	1.02741	0.0390162	0.879412	0.998246	0.000762398	1545.84	0.257169	acid stress protein IbaG
ydiE	1.02736	0.0389372	0.909954	0.998246	0.000762398	93.6049	0.344285	PF10636 family protein YdiE
cobB	1.02695	0.0383623	0.849178	0.998246	0.000762398	1004.8	0.201729	CobB-S // protein-lysine deacetylase/desuccinylase/delipoylase
gcvA	1.02694	0.0383482	0.875947	0.998246	0.000762398	381.927	0.24565	DNA-binding transcriptional dual regulator GcvA
yfcQ	1.02687	0.0382474	0.959355	0.998246	0.000762398	13.5769	0.750499	putative fimbrial protein YfcQ
dmlR	1.02686	0.0382443	0.912034	0.998246	0.000762398	1132.47	0.346186	DNA-binding transcriptional regulator DmlR
yajQ	1.02638	0.03757	0.848105	0.998246	0.000762398	2067.1	0.19615	nucleotide binding protein YajQ
artJ	1.02616	0.0372538	0.87043	0.998246	0.000762398	451.472	0.228393	L-arginine ABC transporter periplasmic binding protein
mdtK	1.02611	0.0371909	0.904027	0.998246	0.000762398	139.746	0.308445	multidrug efflux pump MdtK
artP	1.02591	0.0369082	0.854133	0.998246	0.000762398	2908.07	0.200754	L-arginine ABC transporter ATP binding subunit
cra	1.02584	0.0368097	0.887662	0.998246	0.000762398	2834.23	0.260576	DNA-binding transcriptional dual regulator Cra
yiaD	1.02573	0.0366488	0.86161	0.998246	0.000762398	657.273	0.210232	PF13488 family lipoprotein YiaD
elbB	1.02573	0.0366441	0.864681	0.998246	0.000762398	759.336	0.215024	low activity glyoxalase ElbB
rarA	1.02571	0.0366264	0.847178	0.998246	0.000762398	1192.66	0.19005	replication-associated recombination protein A
yoeB	1.02529	0.0360389	0.875472	0.998246	0.000762398	384.404	0.22997	ribosome-dependent mRNA interferase toxin YoeB
rayT	1.02516	0.0358527	0.898584	0.998246	0.000762398	176.362	0.281307	REP-associated tyrosine transposase
yicH	1.02507	0.0357208	0.876517	0.998246	0.000762398	1911.17	0.229885	AsmA family protein YicH
trxB	1.02477	0.0353013	0.839723	0.998246	0.000762398	5157.55	0.174545	thioredoxin reductase
ynfG	1.02435	0.0347023	0.934793	0.998246	0.000762398	58.4372	0.424153	putative oxidoreductase YnfG
spoT	1.02431	0.0346528	0.852901	0.998246	0.000762398	5569.38	0.18689	bifunctional (p)ppGpp synthase/hydrolase SpoT
hybB	1.02381	0.0339504	0.89325	0.998246	0.000762398	328.922	0.252997	hydrogenase 2 membrane subunit
yffB	1.02345	0.0334342	0.878992	0.998246	0.000762398	509.321	0.219604	putative reductase YffB
ytfJ	1.02333	0.0332761	0.858465	0.998246	0.000762398	1383.13	0.1866	PF09695 family protein YtfJ
ybhK	1.02326	0.0331753	0.872649	0.998246	0.000762398	644.964	0.206964	putative transferase YbhK
ydhW	1.02324	0.033139	0.927316	0.998246	0.000762398	81.2304	0.36328	uncharacterized protein YdhW
zapE	1.02307	0.032899	0.864657	0.998246	0.000762398	1186.67	0.193014	cell division protein ZapE
yfgD	1.02295	0.0327406	0.862603	0.998246	0.000762398	1714.13	0.189184	putative oxidoreductase YfgD
yfiF	1.02291	0.0326781	0.867747	0.998246	0.000762398	762.599	0.196241	putative methyltransferase YfiF
yhaV	1.02286	0.0326018	0.891904	0.998246	0.000762398	391.717	0.239904	ribosome-dependent mRNA interferase toxin YhaV
ispG	1.02255	0.0321645	0.853101	0.998246	0.000762398	4191.74	0.173709	(<em>E</em>)-4-hydroxy-3-methylbut-2-enyl-diphosphate synthase (flavodoxin)
roxA	1.02247	0.0320604	0.862765	0.998246	0.000762398	2101.09	0.185475	50S ribosomal protein L16-arginine 3-hydroxylase
ubiB	1.0224	0.0319604	0.85948	0.998246	0.000762398	3880.88	0.180531	ubiquinone biosynthesis protein UbiB
entD	1.02229	0.0318049	0.944773	0.998246	0.000762398	47.3062	0.459127	phosphopantetheinyl transferase EntD
wecB	1.02229	0.0318015	0.867231	0.998246	0.000762398	1917.15	0.190227	UDP-<i>N</i>-acetylglucosamine 2-epimerase
rsmB	1.02208	0.0315137	0.875935	0.998246	0.000762398	1316.37	0.201851	16S rRNA m<sup>5</sup>C967 methyltransferase
appY	1.02188	0.0312276	0.929953	0.998246	0.000762398	86.4521	0.355247	DLP12 prophage; DNA-binding transcriptional activator AppY
ahpF	1.02182	0.0311419	0.852777	0.998246	0.000762398	6055.49	0.167812	alkyl hydroperoxide reductase, AhpF component
yobF	1.02178	0.0310785	0.873357	0.998246	0.000762398	27234.7	0.194978	DUF2527 domain-containing protein YobF
yfjP	1.02166	0.030911	0.936664	0.998246	0.000762398	69.6733	0.388999	CP4-57 prophage; putative GTP-binding protein YfjP
yjbI	1.02151	0.0307103	0.942617	0.998246	0.000762398	46.8698	0.426647	pentapeptide repeats-containing protein YjbI
yhcF	1.02138	0.0305201	0.890188	0.998246	0.000762398	343.828	0.221054	DUF1120 domain-containing protein YhcF
ascB	1.02134	0.0304697	0.91969	0.998246	0.000762398	190.716	0.302207	6-phospho-&beta;-glucosidase AscB
ygaP	1.0213	0.030408	0.912246	0.998246	0.000762398	210.828	0.275919	thiosulfate sulfurtransferase YgaP
thiL	1.02109	0.0301062	0.889855	0.998246	0.000762398	893.1	0.217393	thiamine monophosphate kinase
ldcC	1.02101	0.030004	0.892309	0.998246	0.000762398	1498.16	0.221623	lysine decarboxylase 2
yfdS	1.02101	0.0300005	0.983698	0.998246	0.000762398	3.51294	1.46822	CPS-53 (KpLE1) prophage; protein YfdS
pmrR	1.02097	0.0299394	0.951951	0.998246	0.000762398	47.3085	0.496862	small regulatory membrane protein PmrR
fliM	1.02076	0.0296426	0.861946	0.998246	0.000762398	7928.38	0.170459	flagellar motor switch protein FliM
yqiB	1.02059	0.029406	0.877622	0.998246	0.000762398	1877.14	0.190968	DUF1249 domain-containing protein YqiB
yojI	1.02054	0.0293258	0.921316	0.998246	0.000762398	646.216	0.296892	ABC transporter family protein / microcin J25 efflux protein
sodA	1.02051	0.0292917	0.881515	0.998246	0.000762398	22560	0.196525	superoxide dismutase (Mn)
yifO	1.02003	0.0286077	0.916066	0.998246	0.000762398	274.729	0.271446
eutC	1.02002	0.0285924	0.904585	0.998246	0.000762398	298.982	0.238524	ethanolamine ammonia-lyase subunit &beta;
yraQ	1.01993	0.0284652	0.922185	0.998246	0.000762398	142.525	0.291408	permease family protein YraQ
yjaH	1.01992	0.028451	0.88475	0.998246	0.000762398	1433.59	0.196281	DUF1481 domain-containing protein YjaH
rclB	1.01987	0.0283896	0.972663	0.998246	0.000762398	10.6632	0.828432	DUF1471 domain-containing protein RclB
ydiV	1.0198	0.0282829	0.909119	0.998246	0.000762398	212.465	0.247769
yegV	1.01974	0.0281973	0.912168	0.998246	0.000762398	190.919	0.255633	putative sugar kinase YegV
ruvA	1.01955	0.0279298	0.893443	0.998246	0.000762398	1320.98	0.208511	Holliday junction branch migration complex subunit RuvA
radA	1.01921	0.0274526	0.878134	0.998246	0.000762398	2198.74	0.179036	DNA recombination protein
hicA	1.0192	0.0274409	0.942882	0.998246	0.000762398	60.3761	0.382998	mRNA interferase toxin HicA
def	1.01914	0.0273584	0.8826	0.998246	0.000762398	3471.15	0.185262	peptide deformylase
yjhR	1.01907	0.0272548	0.937662	0.998246	0.000762398	110.98	0.348486	KpLE2 phage-like element; PLD-like domain-containing protein YjhR
yjbR	1.01902	0.0271852	0.897993	0.998246	0.000762398	599.662	0.212058	PF04237 family protein YjbR
preA	1.01882	0.0268987	0.908559	0.998246	0.000762398	912.321	0.234195	dihydropyrimidine dehydrogenase (NAD<sup>+</sup>) subunit PreA
pgk	1.01858	0.0265587	0.874903	0.998246	0.000762398	18996.5	0.168697	phosphoglycerate kinase
recR	1.01852	0.0264791	0.903204	0.998246	0.000762398	592.926	0.217729	recombination mediator protein RecR
proC	1.01833	0.0262018	0.892408	0.998246	0.000762398	1111.46	0.193717	pyrroline-5-carboxylate reductase
yciQ	1.01824	0.0260845	0.921934	0.998246	0.000762398	506.762	0.266173	DUF2207 domain-containing protein YciQ
yajL	1.01809	0.0258628	0.902358	0.998246	0.000762398	546.656	0.21081	protein/nucleic acid deglycase 3
prfB	1.018	0.0257349	0.885777	0.998246	0.000762398	7328.86	0.17915	peptide chain release factor RF2
yafC	1.018	0.0257345	0.919806	0.998246	0.000762398	479.879	0.25561	DNA-binding transcriptional regulator YafC
yafS	1.01762	0.0252029	0.921323	0.998246	0.000762398	416.344	0.255176	putative S-adenosyl-L-methionine-dependent methyltransferase
apaH	1.01737	0.0248425	0.901328	0.998246	0.000762398	863.083	0.200368	diadenosine tetraphosphatase
ppdC	1.01733	0.0247814	0.908721	0.998246	0.000762398	463.158	0.216145	prepilin-type N-terminal cleavage/methylation domain-containing protein PpdC
ptsP	1.01722	0.0246251	0.88554	0.998246	0.000762398	4792.95	0.171067	PtsP-<i>N</i>-phospho-L-histidine // phosphoenolpyruvate-protein phosphotransferase PtsP
bglF	1.01712	0.0244948	0.959293	0.998246	0.000762398	37.3444	0.479904	&beta;-glucoside specific PTS enzyme II / BglG kinase / BglG phosphatase
oppB	1.01697	0.024273	0.887039	0.998246	0.000762398	4759.65	0.170875	murein tripeptide ABC transporter / oligopeptide ABC transporter inner membrane subunit OppB
baeR	1.01692	0.0242108	0.913182	0.998246	0.000762398	451.111	0.222066	DNA-binding transcriptional activator BaeR-phosphorylated // DNA-binding transcriptional activator BaeR
ynfA	1.01692	0.0242057	0.959408	0.998246	0.000762398	42.8699	0.47559	putative transporter YnfA
yjhU	1.01687	0.0241294	0.906454	0.998246	0.000762398	1139.14	0.205336	KpLE2 phage-like element; putative DNA-binding transcriptional regulator YjhU
htrE	1.01667	0.0238541	0.96943	0.998246	0.000762398	19.8563	0.622454	putative fimbrial usher protein HtrE
rplI	1.01648	0.0235848	0.908264	0.998246	0.000762398	965.438	0.204679	50S ribosomal subunit protein L9
ycbJ	1.01646	0.0235508	0.943982	0.998246	0.000762398	105.582	0.335167	putative phosphotransferase YcbJ
rhtA	1.01644	0.0235215	0.943169	0.998246	0.000762398	255.881	0.329955	L-threonine/L-homoserine exporter
ybgD	1.01615	0.0231108	0.968026	0.998246	0.000762398	34.2535	0.576558	putative fimbrial protein YbgD
flgJ	1.01587	0.0227092	0.895111	0.998246	0.000762398	4607.83	0.172248	putative peptidoglycan hydrolase FlgJ
valS	1.01578	0.0225843	0.896826	0.998246	0.000762398	7842.56	0.174165	valine&mdash;tRNA ligase
yifE	1.01576	0.0225643	0.930056	0.998246	0.000762398	531.194	0.25707
soxS	1.01574	0.0225357	0.938253	0.998246	0.000762398	190.798	0.290914	DNA-binding transcriptional dual regulator SoxS
sroE	1.01565	0.022405	0.935036	0.998246	0.000762398	1679.17	0.274872	small RNA SroE
clsA	1.01562	0.0223551	0.905723	0.998246	0.000762398	2188.99	0.188754	cardiolipin synthase A
cpdA	1.01547	0.0221505	0.911015	0.998246	0.000762398	1277.84	0.198201	cAMP phosphodiesterase
mlaA	1.01535	0.0219723	0.908275	0.998246	0.000762398	969.153	0.190709	intermembrane phospholipid transport system - outer membrane lipoprotein MlaA
ybaB	1.01522	0.0217988	0.925847	0.998246	0.000762398	7014.41	0.234216	putative nucleoid-associated protein YbaB
yagG	1.01521	0.0217754	0.951079	0.998246	0.000762398	153.42	0.354929	CP4-6 prophage; putative D-xylonate transporter YagG
mltA	1.0151	0.0216205	0.912249	0.998246	0.000762398	1279.13	0.196189	membrane-bound lytic murein transglycosylase A
ybcJ	1.01496	0.0214258	0.95784	0.998246	0.000762398	66.3191	0.405299	putative RNA-binding protein YbcJ
mug	1.0148	0.0211938	0.930366	0.998246	0.000762398	248.307	0.242534	stationary phase mismatch/uracil DNA glycosylase
ybdO	1.01479	0.0211858	0.966847	0.998246	0.000762398	38.6095	0.509725	putative LysR family DNA-binding transcriptional regulator YbdO
priB	1.01474	0.0211163	0.938024	0.998246	0.000762398	6775.74	0.271581	primosomal replication protein N
rluC	1.01463	0.0209565	0.920732	0.998246	0.000762398	1185.64	0.210594	23S rRNA pseudouridine<sup>955/2504/2580</sup> synthase
smpB	1.01439	0.0206135	0.920351	0.998246	0.000762398	2657.36	0.206152	SsrA-binding protein
ybfN	1.01426	0.0204251	0.979283	0.998246	0.000762398	13.5325	0.786543
yagJ	1.0142	0.0203417	0.945612	0.998246	0.000762398	144.959	0.298186	CP4-6 prophage; protein YagJ
clsC	1.0142	0.0203392	0.927742	0.998246	0.000762398	663.539	0.22428	cardiolipin synthase C
fdoG	1.01406	0.0201437	0.919016	0.998246	0.000762398	37946.8	0.198121	formate dehydrogenase O subunit &alpha;
pflC	1.01379	0.0197568	0.953247	0.998246	0.000762398	132.083	0.336979	putative pyruvate formate-lyase 2 activating enzyme PflC
ulaC	1.01359	0.0194768	0.95068	0.998246	0.000762398	109.164	0.31489	L-ascorbate specific PTS enzyme IIA component
manA	1.01358	0.0194581	0.911332	0.998246	0.000762398	2099.04	0.174733	mannose-6-phosphate isomerase
insH-5	1.01326	0.018998	0.93013	0.998246	0.000762398	381.651	0.216672
rhaA	1.01314	0.0188353	0.97209	0.998246	0.000762398	30.5852	0.538347	L-rhamnose isomerase
yjjG	1.01296	0.0185732	0.940631	0.998246	0.000762398	319.284	0.249384	pyrimidine 5'-nucleotidase YjjG
yaeR	1.01295	0.0185671	0.941343	0.998246	0.000762398	235.558	0.252333	VOC domain-containing protein YaeR
rseA	1.01271	0.0182233	0.942661	0.998246	0.000762398	2198.24	0.25336	anti-sigma-E factor RseA
ubiI	1.01266	0.0181475	0.923473	0.998246	0.000762398	1126.54	0.188918	2-octaprenylphenol 6-hydroxylase
sucB	1.01257	0.0180249	0.92438	0.998246	0.000762398	40157.5	0.1899	SucB-dihydrolipoate // SucB-S-succinyldihydrolipoate // SucB-lipoate // dihydrolipoyltranssuccinylase
apaG	1.01255	0.0179877	0.9267	0.998246	0.000762398	781.024	0.195524	DUF525 domain-containing protein ApaG
sucC	1.01252	0.0179477	0.92659	0.998246	0.000762398	29192.8	0.194795	succinyl-CoA synthetase subunit &beta;
fecR	1.01251	0.0179355	0.946868	0.998246	0.000762398	251.835	0.269137	ferric citrate regulator FecR
kdgR	1.01203	0.0172493	0.937123	0.998246	0.000762398	1627.9	0.21866	DNA-binding transcriptional repressor KdgR
diaA	1.01199	0.0171904	0.934915	0.998246	0.000762398	2088.79	0.210505	DnaA initiator-associating protein DiaA
cysE	1.01173	0.0168204	0.923897	0.998246	0.000762398	2928.85	0.176083	serine acetyltransferase
yjgA	1.0116	0.0166347	0.926813	0.998246	0.000762398	1577.02	0.181096	putative ribosome biogenesis factor YjgA
smrB	1.01156	0.016586	0.944828	0.998246	0.000762398	347.681	0.23967	ribosome rescue factor SmrB
idnR	1.01106	0.0158694	0.944887	0.998246	0.000762398	307.553	0.229562	DNA-binding transcriptional dual regulator IdnR
bcsG	1.01104	0.0158425	0.938421	0.998246	0.000762398	885.423	0.205068	cellulose phosphoethanolamine transferase
upp	1.01095	0.015717	0.93347	0.998246	0.000762398	973.366	0.188274	uracil phosphoribosyltransferase
nanK	1.01095	0.0157061	0.936025	0.998246	0.000762398	8480.06	0.195675	<i>N</i>-acetylmannosamine kinase
insCD-6	1.01092	0.0156648	0.944991	0.998246	0.000762398	342.295	0.227034
ybiC	1.01086	0.015589	0.933972	0.998246	0.000762398	1670.61	0.188164
yabI	1.01084	0.0155526	0.96181	0.998246	0.000762398	336.003	0.324811	DedA family protein YabI
ettA	1.01082	0.0155241	0.930602	0.998246	0.000762398	6163.87	0.178258	energy-dependent translational throttle protein EttA
ddpB	1.01058	0.0151833	0.969291	0.998246	0.000762398	64.8279	0.394393	putative D,D-dipeptide ABC transporter membrane subunit DdpB
guaD	1.01022	0.0146645	0.953402	0.998246	0.000762398	202.739	0.250956	guanine deaminase
thiK	1.01019	0.0146264	0.937327	0.998246	0.000762398	1165.81	0.186015	thiamine kinase
ydjO	1.01018	0.0146105	0.98778	0.998246	0.000762398	8.27983	0.953915	protein YdjO
ccmA	1.01012	0.0145311	0.961691	0.998246	0.000762398	127.895	0.302532	cytochrome <i>c</i> maturation protein A
yfdK	1.01009	0.0144831	0.975732	0.998246	0.000762398	40.2906	0.476101	CPS-53 (KpLE1) prophage; putative tail fiber assembly protein YfdK
iraD	1.00999	0.0143384	0.98736	0.998246	0.000762398	9.31443	0.905035	anti-adaptor protein IraD
bcsC	1.00976	0.0140159	0.946692	0.998246	0.000762398	516.54	0.209625	cellulose synthase outer membrane channel
cyaA	1.00976	0.0140115	0.950459	0.998246	0.000762398	5683.47	0.225517	adenylate cyclase
yhdY	1.00945	0.0135749	0.971293	0.998246	0.000762398	65.991	0.377218	putative ABC transporter membrane subunit YhdY
yidF	1.00929	0.0133475	0.978823	0.998246	0.000762398	98.9698	0.502843	uncharacterized protein YidF
mocA	1.00904	0.0129844	0.979382	0.998246	0.000762398	88.3391	0.502411	molybdenum cofactor cytidylyltransferase
bfr	1.00896	0.012874	0.953808	0.998246	0.000762398	1490.13	0.222251	bacterioferritin
mtfA	1.00884	0.0127008	0.963619	0.998246	0.000762398	2361.55	0.278445	Mlc titration factor
cynR	1.00871	0.0125143	0.965272	0.998246	0.000762398	142.775	0.287426	DNA-binding transcriptional dual regulator CynR
fkpB	1.0087	0.0124938	0.950099	0.998246	0.000762398	1158.83	0.199638	peptidyl-prolyl <i>cis-trans</i> isomerase FkpB
yafJ	1.00869	0.0124842	0.95592	0.998246	0.000762398	506.035	0.225858	putative glutamine amidotransferase YafJ
yqcA	1.00856	0.0122916	0.960822	0.998246	0.000762398	404.791	0.250224	putative flavodoxin YqcA
tyrA	1.00851	0.0122203	0.954763	0.998246	0.000762398	459.44	0.215426	fused chorismate mutase/prephenate dehydrogenase
ldtC	1.00836	0.0120124	0.957388	0.998246	0.000762398	473.978	0.22482	L,D-transpeptidase LdtC
nikR	1.00821	0.0118009	0.965443	0.998246	0.000762398	153.98	0.272382	DNA-binding transcriptional repressor NikR
yehU	1.00815	0.0117086	0.951055	0.998246	0.000762398	1557.03	0.190751
holC	1.0081	0.0116396	0.951148	0.998246	0.000762398	3788.62	0.189989	DNA polymerase III subunit &chi;
ybbA	1.00803	0.0115391	0.962328	0.998246	0.000762398	293.123	0.244304	putative ABC transporter ATP-binding protein YbbA
cusF	1.00795	0.0114308	0.986201	0.998246	0.000762398	17.3599	0.660924	copper/silver export system periplasmic binding protein
dapD	1.00791	0.0113643	0.94589	0.998246	0.000762398	6611.86	0.167443	tetrahydrodipicolinate succinylase
yggR	1.0079	0.011356	0.980059	0.998246	0.000762398	39.8927	0.454339	Type II/IV secretion system family protein
uvrC	1.00775	0.0111447	0.95402	0.998246	0.000762398	1249.76	0.193285	UvrABC excision nuclease subunit C
dsbC	1.00768	0.0110309	0.949975	0.998246	0.000762398	2551.84	0.175823	protein disulfide isomerase DsbC
insD-6	1.00765	0.0109984	0.96596	0.998246	0.000762398	197.372	0.257723
tamA	1.00758	0.0108973	0.95683	0.998246	0.000762398	1606.34	0.20131	translocation and assembly module subunit TamA
mdtA	1.00756	0.0108635	0.966301	0.998246	0.000762398	223.443	0.257136	multidrug efflux pump membrane fusion protein MdtA
bamB	1.00755	0.0108478	0.954976	0.998246	0.000762398	2535.14	0.192136	outer membrane protein assembly factor BamB
yehX	1.00743	0.0106803	0.96996	0.998246	0.000762398	221.213	0.283613	glycine betaine ABC transporter ATP binding subunit YehX
pyrG	1.00712	0.0102425	0.951532	0.998246	0.000762398	6881.88	0.16851	CTP synthetase
yliI	1.00707	0.0101709	0.976269	0.998246	0.000762398	380.557	0.341913	aldose sugar dehydrogenase YliI
yaiW	1.00702	0.0100924	0.961562	0.998246	0.000762398	493.665	0.209415	surface-exposed outer membrane lipoprotein
mutL	1.00699	0.010054	0.95445	0.998246	0.000762398	3434.16	0.176018	DNA mismatch repair protein MutL
acpP	1.00684	0.0098361	0.955325	0.998246	0.000762398	27083.8	0.17558	octanoyl-ACP // lipoyl-ACP // <i>cis</i>-&Delta;<sup>5</sup>-dodecenoyl-ACP // <i>trans</i>-&Delta;<sup>2</sup>-cis-&Delta;<sup>5</sup>-dodecenoyl-ACP // succinyl-ACP // <i>cis</i>-&Delta;<SUP>3</SUP>-decenoyl-ACP // 3-oxo-<i>cis</i>-&Delta;<sup>5</sup>-dodecenoyl-ACP // (3<i>R</i>)-hydroxy <i>cis</i> &Delta;<sup>5</sup>-dodecenoyl-ACP // (3<i>R</i>)-3-hydroxybutanoyl-ACP // <i>trans</i> oct-2-enoyl-ACP // <i>trans</i>-but-2-enoyl-ACP // (3<i>R</i>)-3-hydroxyoctanoyl-ACP // <i>trans</i>-hexadec-2-enoyl-ACP // holo-[acyl-carrier protein] // acyl carrier protein
yfiM	1.00677	0.00973747	0.975393	0.998246	0.000762398	114.125	0.315691	DUF2279 domain-containing protein YfiM
yjeF	1.00669	0.00962307	0.96248	0.998246	0.000762398	1068.28	0.204565
yshB	1.00663	0.00952682	0.965429	0.998246	0.000762398	548.127	0.219806	uncharacterized protein YshB
phoR	1.00649	0.00933616	0.975629	0.998246	0.000762398	609.619	0.305611	sensor histidine kinase PhoR
proA	1.00633	0.00910888	0.959221	0.998246	0.000762398	3132.09	0.178146	glutamate-5-semialdehyde dehydrogenase
mepM	1.00624	0.00897781	0.960152	0.998246	0.000762398	1911.88	0.179688	peptidoglycan endopeptidase MepM
ftsB	1.00612	0.00880622	0.962666	0.998246	0.000762398	1346.76	0.188131	cell division protein FtsB
osmC	1.006	0.00862965	0.963659	0.998246	0.000762398	966.629	0.189405	osmotically inducible peroxiredoxin OsmC
ymfA	1.00599	0.00861852	0.985229	0.998246	0.000762398	49.0557	0.465522	putative inner membrane protein YmfA
xerC	1.00596	0.00857017	0.963019	0.998246	0.000762398	1706.92	0.184839	site-specific tyrosine recombinase
cptA	1.00575	0.00827274	0.972857	0.998246	0.000762398	513.543	0.243132
ddpF	1.00568	0.00817515	0.985273	0.998246	0.000762398	42.5379	0.442892	putative D,D-dipeptide ABC transporter ATP-binding subunit DdpF
rzpD	1.00568	0.00817335	0.98959	0.998246	0.000762398	20.0545	0.626454	DLP12 prophage; putative prophage endopeptidase RzpD
yohJ	1.00557	0.00800857	0.988216	0.998246	0.000762398	102.934	0.542253	putative 3-hydroxypropanoate export protein YohJ
prpD	1.00513	0.00737704	0.99146	0.998246	0.000762398	15.9161	0.689197	2-methylcitrate dehydratase
yicL	1.00494	0.00711424	0.975644	0.998246	0.000762398	290.658	0.233024	putative transporter YicL
lpxD	1.00492	0.00707891	0.966779	0.998246	0.000762398	8285.82	0.169967	UDP-3-<i>O</i>-(3-hydroxymyristoyl)glucosamine <i>N</i>-acyltransferase
ybfF	1.00485	0.00698454	0.973142	0.998246	0.000762398	706.814	0.207455	esterase
yedJ	1.00485	0.00698134	0.980269	0.998246	0.000762398	520.063	0.282279	putative HD superfamily phosphohydrolase YedJ
ykfA	1.00485	0.00697848	0.979862	0.998246	0.000762398	169.664	0.276469	CP4-6 prophage; putative GTP-binding protein YkfA
narU	1.00483	0.00695569	0.989428	0.998246	0.000762398	29.2558	0.524947	nitrate/nitrite transporter NarU
ileS	1.00469	0.00675569	0.968401	0.998246	0.000762398	12913.9	0.170539	isoleucine&mdash;tRNA ligase
livF	1.0046	0.00661802	0.985341	0.998246	0.000762398	85.8395	0.360199	branched chain amino acid/phenylalanine ABC transporter ATP binding subunit LivF
hslJ	1.00459	0.00661336	0.985564	0.998246	0.000762398	107.221	0.365507	lipoprotein implicated in Novobiocin resistance
ybaN	1.00455	0.00655279	0.977571	0.998246	0.000762398	809.737	0.233077	DUF454 domain-containing inner membrane protein YbaN
nudL	1.00445	0.00641241	0.981106	0.998246	0.000762398	159.546	0.270768	putative NUDIX hydrolase with low 3-phosphohydroxypyruvate phosphatase activity
yddM	1.00445	0.00641066	0.980831	0.998246	0.000762398	234.743	0.266815	DNA-binding transcriptional regulator YddM
ychN	1.00422	0.00607925	0.974758	0.998246	0.000762398	2102.48	0.192127	DsrE/F sulfur relay family protein YchN
aes	1.00413	0.00594279	0.982107	0.998246	0.000762398	297.247	0.264974	acetylesterase
aslB	1.00393	0.00565884	0.988708	0.998246	0.000762398	62.0367	0.39985	putative anaerobic sulfatase maturation enzyme AslB
yejK	1.00383	0.00552047	0.978195	0.998246	0.000762398	1437.73	0.201979	nucleoid-associated protein YejK
rmf	1.00381	0.00548268	0.985006	0.998246	0.000762398	255.586	0.291744	ribosome modulation factor
yqjK	1.00376	0.00541555	0.98737	0.998246	0.000762398	90.6207	0.342115	PF13997 family protein YqjK
mgsA	1.00368	0.00529227	0.979758	0.998246	0.000762398	3142.58	0.208587	methylglyoxal synthase
yeiG	1.00344	0.00495149	0.979084	0.998246	0.000762398	1032.95	0.188863	<i>S</i>-formylglutathione hydrolase / <i>S</i>-lactoylglutathione hydrolase
folC	1.00342	0.00492495	0.977284	0.998246	0.000762398	3423.49	0.17296	bifunctional folylpolyglutamate synthetase / dihydrofolate synthetase
treF	1.00334	0.0048052	0.982248	0.998246	0.000762398	417.347	0.215961	cytoplasmic trehalase
fliL	1.00304	0.00438297	0.982088	0.998246	0.000762398	7662.54	0.195225	flagellar protein FliL
mlaB	1.00298	0.00429162	0.982496	0.998246	0.000762398	840.645	0.195609	intermembrane phospholipid transport system protein MlaB
ynfF	1.00254	0.00365373	0.989883	0.998246	0.000762398	197.961	0.288139	putative selenate reductase YnfF
aaeR	1.00251	0.00361025	0.988997	0.998246	0.000762398	583.179	0.261795	DNA-binding transcriptional activator AaeR
pfkA	1.00228	0.00328339	0.985061	0.998246	0.000762398	3102.14	0.175354	6-phosphofructokinase 1
cspC	1.00225	0.0032363	0.990078	0.998246	0.000762398	5062.67	0.260237	transcription antiterminator and regulator of mRNA stability CspC
trpS	1.0022	0.00317511	0.985362	0.998246	0.000762398	2811.75	0.173062	tryptophan&mdash;tRNA ligase
setA	1.00217	0.00312934	0.990894	0.998246	0.000762398	286.755	0.274205	sugar exporter SetA
ghxQ	1.00209	0.00301641	0.991463	0.998246	0.000762398	189.594	0.281904	guanine/hypoxanthine transporter GhxQ
mutT	1.002	0.00288922	0.989615	0.998246	0.000762398	416.978	0.221977	8-oxo-dGTP diphosphatase
plsB	1.00193	0.00277703	0.988812	0.998246	0.000762398	4187.28	0.198041	glycerol-3-phosphate 1-<i>O</i>-acyltransferase
uspG	1.00163	0.00235402	0.991368	0.998246	0.000762398	930.601	0.217595	universal stress protein G
pdxH	1.00163	0.00234571	0.990255	0.998246	0.000762398	1145.72	0.192049	pyridoxine/pyridoxamine 5'-phosphate oxidase
nmpC	1.00155	0.00223205	0.990452	0.998246	0.000762398	10018.1	0.186516	DLP12 prophage; putative outer membrane porin NmpC
yifK	1.00152	0.00218867	0.99059	0.998246	0.000762398	1197.84	0.185578	putative transporter YifK
pykF	1.00149	0.00214529	0.990916	0.998246	0.000762398	8560.04	0.188416	pyruvate kinase 1
yhgF	1.00138	0.00199566	0.9908	0.998246	0.000762398	2913.65	0.173074	putative RNA-binding protein YhgF
ytfB	0.998377	-0.00234335	0.990016	0.998246	0.000762398	1311.08	0.187265	cell division protein YtfB
ansA	0.99823	-0.00255584	0.990933	0.998246	0.000762398	552.98	0.224899	L-asparaginase 1
zipA	0.998202	-0.00259575	0.988453	0.998246	0.000762398	3488.62	0.179354	cell division protein ZipA
yfgO	0.998136	-0.00269106	0.990618	0.998246	0.000762398	303	0.228842	putative transporter YfgO
rluF	0.997997	-0.00289225	0.988106	0.998246	0.000762398	945.479	0.194015	23S rRNA pseudouridine<sup>2604</sup> and tRNA<sup>Tyr</sup> pseudouridine<sup>35</sup> synthase
insCD-2	0.997834	-0.00312784	0.989887	0.998246	0.000762398	330.493	0.24678
ispH	0.997824	-0.00314258	0.987595	0.998246	0.000762398	2359.49	0.202129	4-hydroxy-3-methylbut-2-enyl diphosphate reductase
plsX	0.997505	-0.00360392	0.985752	0.998246	0.000762398	2778.67	0.201811	putative phosphate acyltransferase
ybdH	0.997342	-0.00383948	0.987302	0.998246	0.000762398	319.248	0.241252
murF	0.997338	-0.00384515	0.983622	0.998246	0.000762398	2382.6	0.187307	D-alanyl-D-alanine-adding enzyme
ribA	0.997284	-0.00392341	0.987078	0.998246	0.000762398	577.393	0.242247	GTP cyclohydrolase 2
yejF	0.997255	-0.00396526	0.98454	0.998246	0.000762398	490.236	0.204638	putative oligopeptide ABC transporter ATP binding subunit YejF
yqiC	0.997255	-0.00396589	0.987341	0.998246	0.000762398	3289.51	0.249964
nudF	0.997156	-0.00410952	0.983323	0.998246	0.000762398	1184.72	0.196602	ADP-sugar pyrophosphatase
recB	0.996854	-0.00454517	0.97877	0.998246	0.000762398	3344.23	0.170803	exodeoxyribonuclease V subunit RecB
ygeQ	0.996655	-0.00483326	0.987031	0.998246	0.000762398	142.887	0.29735	putative lipoprotein YgeQ
parC	0.996569	-0.00495827	0.977472	0.998246	0.000762398	3404.18	0.175589	DNA topoisomerase IV subunit A
cueR	0.996431	-0.00515788	0.979575	0.998246	0.000762398	763.164	0.201461	DNA-binding transcriptional dual regulator CueR
tpx	0.99616	-0.0055512	0.975887	0.998246	0.000762398	3466.69	0.183661	lipid hydroperoxide peroxidase
dtpC	0.995814	-0.00605132	0.983732	0.998246	0.000762398	208.627	0.296778	dipeptide/tripeptide:H<sup>+</sup> symporter DtpC
rpsR	0.995778	-0.00610324	0.983454	0.998246	0.000762398	2886.93	0.294294	30S ribosomal subunit protein S18
yjiQ	0.995764	-0.00612489	0.982666	0.998246	0.000762398	304.586	0.2819
uidB	0.995644	-0.00629755	0.985972	0.998246	0.000762398	84.1637	0.358184	glucuronide:H<sup>+</sup> symporter
yfaD	0.995541	-0.00644802	0.979154	0.998246	0.000762398	1087.94	0.246776
yggX	0.995461	-0.0065629	0.972076	0.998246	0.000762398	1612.86	0.187486	putative Fe<sup>2+</sup>-trafficking protein
eyeA	0.995366	-0.00670135	0.990928	0.998246	0.000762398	22.534	0.589368	CP4-6 prophage; small RNA EyeA
kdsD	0.995107	-0.00707649	0.968257	0.998246	0.000762398	2379.78	0.177827	D-arabinose 5-phosphate isomerase KdsD
yceK	0.995102	-0.0070837	0.986772	0.998246	0.000762398	45.7804	0.427245	DUF1375 domain-containing lipoprotein YceK
ydeJ	0.99508	-0.00711612	0.989807	0.998246	0.000762398	27.5435	0.557031	PF02464 family protein YdeJ
folX	0.994943	-0.00731436	0.966183	0.998246	0.000762398	5348.65	0.172526	dihydroneopterin triphosphate 2'-epimerase
malZ	0.994896	-0.00738217	0.971986	0.998246	0.000762398	590.05	0.210216	maltodextrin glucosidase
pyrF	0.994638	-0.00775652	0.972649	0.998246	0.000762398	586.436	0.22623	orotidine-5'-phosphate decarboxylase
pnuC	0.99452	-0.00792826	0.974211	0.998246	0.000762398	286.891	0.245253	nicotinamide riboside transporter
ychA	0.994289	-0.00826291	0.96371	0.998246	0.000762398	1630.03	0.181611	transglutaminase-like/TPR repeat-containing protein
yfeZ	0.994185	-0.00841318	0.969818	0.998246	0.000762398	349.46	0.222354	putative inner membrane protein
ybeL	0.994128	-0.00849667	0.967623	0.998246	0.000762398	3161.75	0.209332	DUF1451 domain-containing protein YbeL
ygdD	0.99395	-0.00875536	0.973997	0.998246	0.000762398	163.708	0.268602	DUF423 domain-containing inner membrane protein YgdD
panE	0.993908	-0.00881616	0.96075	0.998246	0.000762398	1890.96	0.179147	2-dehydropantoate 2-reductase
bcsZ	0.993744	-0.00905409	0.976667	0.998246	0.000762398	113.234	0.309561	endo-1,4-D-glucanase
yedX	0.993689	-0.00913315	0.981057	0.998246	0.000762398	63.1486	0.384652
ydiJ	0.993649	-0.00919126	0.964985	0.998246	0.000762398	2990.11	0.209375	putative FAD-linked oxidoreductase YdiJ
insH-3	0.993573	-0.00930157	0.95912	0.998246	0.000762398	2036.51	0.181467
yjgW	0.993568	-0.00930986	0.983505	0.998246	0.000762398	54.8989	0.450292
flgI	0.993484	-0.00943082	0.955043	0.998246	0.000762398	6760.92	0.167286	flagellar P-ring protein
agaR	0.993427	-0.00951443	0.964796	0.998246	0.000762398	1043.39	0.215573	DNA-binding transcriptional repressor AgaR
ffh	0.993269	-0.00974379	0.961452	0.998246	0.000762398	4707.08	0.201605	signal recognition particle protein component
tcdA	0.993086	-0.0100097	0.966676	0.998246	0.000762398	327.595	0.239593	tRNA threonylcarbamoyladenosine dehydratase
moeB	0.992983	-0.0101587	0.965306	0.998246	0.000762398	357.422	0.233554	molybdopterin-synthase adenylyltransferase
rbsB	0.992802	-0.0104217	0.959044	0.998246	0.000762398	22940.2	0.202944	ribose ABC transporter periplasmic binding protein
damX	0.992657	-0.0106321	0.952875	0.998246	0.000762398	3855.79	0.17991	cell division protein DamX
prpE	0.99259	-0.0107301	0.979426	0.998246	0.000762398	49.4077	0.416089	propionyl-CoA synthetase
galF	0.992561	-0.0107718	0.951451	0.998246	0.000762398	2968.23	0.176919	UTP:glucose-1-phosphate uridylyltransferase, low activity
ilvB	0.992406	-0.010997	0.969466	0.998246	0.000762398	992.464	0.287292	acetohydroxy acid synthase I subunit IlvB
ymbA	0.992333	-0.0111045	0.961687	0.998246	0.000762398	275.595	0.231167
cdd	0.992279	-0.011182	0.958348	0.998246	0.000762398	1091.73	0.214105	cytidine/deoxycytidine deaminase
amiB	0.992193	-0.0113069	0.950728	0.998246	0.000762398	1188.78	0.182982	<i>N</i>-acetylmuramoyl-L-alanine amidase B
artM	0.992086	-0.0114635	0.95318	0.998246	0.000762398	905.375	0.195242	L-arginine ABC transporter membrane subunit ArtM
insCD-3	0.991986	-0.0116086	0.959866	0.998246	0.000762398	354.115	0.230685
ybaM	0.991898	-0.0117357	0.966701	0.998246	0.000762398	249.684	0.281122	DUF2496 domain-containing protein YbaM
sdhE	0.991323	-0.0125724	0.954199	0.998246	0.000762398	494.817	0.218899	FAD assembly factor
yfaE	0.991284	-0.01263	0.954923	0.998246	0.000762398	353.011	0.223437	ferredoxin-like diferric-tyrosyl radical cofactor maintenance protein YfaE
hyfF	0.991153	-0.0128197	0.977805	0.998246	0.000762398	40.0477	0.460785	hydrogenase 4 component F
lolE	0.991124	-0.0128619	0.942475	0.998246	0.000762398	1928.47	0.178243	lipoprotein release complex - inner membrane subunit
ybdL	0.991077	-0.0129308	0.958747	0.998246	0.000762398	209.248	0.249988	methionine transaminase
dmlA	0.990819	-0.013306	0.973216	0.998246	0.000762398	71.0495	0.396313	D-malate/3-isopropylmalate dehydrogenase (decarboxylating)
glnS	0.990558	-0.0136865	0.938071	0.998246	0.000762398	5633.79	0.176158	glutamine&mdash;tRNA ligase
clsB	0.990391	-0.0139294	0.965764	0.998246	0.000762398	155.749	0.324528	cardiolipin synthase B
ymfP	0.990376	-0.0139524	0.989618	0.998246	0.000762398	6.19252	1.07223
ypdA	0.990201	-0.0142068	0.943836	0.998246	0.000762398	694.477	0.20166
hemE	0.990149	-0.0142821	0.940455	0.998246	0.000762398	1230.92	0.191197	uroporphyrinogen decarboxylase
lepB	0.990064	-0.0144058	0.936931	0.998246	0.000762398	1847.39	0.182057	signal peptidase I
crcB	0.989973	-0.0145385	0.964726	0.998246	0.000762398	92.3887	0.328749	F<sup>-</sup> channel
gdhA	0.989943	-0.0145821	0.946093	0.998246	0.000762398	1131.84	0.215666	glutamate dehydrogenase
ynbD	0.989902	-0.0146421	0.957244	0.998246	0.000762398	256.997	0.27311	phosphatase domain-containing protein YnbD
cysB	0.989864	-0.014698	0.941634	0.998246	0.000762398	2601.95	0.200749	DNA-binding transcriptional dual regulator CysB
glgA	0.989852	-0.0147147	0.936271	0.998246	0.000762398	2815.09	0.184031	glycogen synthase
pepE	0.989766	-0.0148413	0.949285	0.998246	0.000762398	1041.09	0.233338	peptidase E
nanT	0.989704	-0.0149315	0.946773	0.998246	0.000762398	9791.79	0.223659	<i>N</i>-acetylneuraminate:H<sup>+</sup> symporter
cysN	0.989472	-0.0152698	0.953807	0.998246	0.000762398	191.253	0.263607	sulfate adenylyltransferase subunit 1
yagF	0.989434	-0.0153252	0.948889	0.998246	0.000762398	2556.88	0.239073	CP4-6 prophage; D-xylonate dehydratase
ybcK	0.989264	-0.0155726	0.980197	0.998246	0.000762398	20.2982	0.62737	DLP12 prophage; putative recombinase YbcK
ghoS	0.989176	-0.0157013	0.97612	0.998246	0.000762398	29.2732	0.524536	antitoxin of the GhoTS toxin-antitoxin system
prc	0.989164	-0.0157177	0.929346	0.998246	0.000762398	4105.97	0.177266	tail-specific protease
aroB	0.988946	-0.0160358	0.925811	0.998246	0.000762398	3799.12	0.172211	3-dehydroquinate synthase
yajI	0.988922	-0.0160711	0.956661	0.998246	0.000762398	174.613	0.295727	putative lipoprotein YajI
pgrR	0.98881	-0.0162348	0.94347	0.998246	0.000762398	353.06	0.228951	DNA-binding transcriptional repressor PgrR
rodZ	0.988345	-0.0169136	0.921096	0.998246	0.000762398	3997.16	0.170754	cytoskeleton protein RodZ
insH-6	0.988257	-0.0170419	0.924787	0.998246	0.000762398	1606.13	0.180517
insC-5	0.988227	-0.0170858	0.954928	0.998246	0.000762398	162.91	0.302299
ybcQ	0.988184	-0.0171491	0.97444	0.998246	0.000762398	44.0642	0.535235
pssA	0.988141	-0.0172108	0.92745	0.998246	0.000762398	2649.55	0.189019	phosphatidylserine synthase
metA	0.988095	-0.0172785	0.949456	0.998246	0.000762398	222.142	0.272573	homoserine <i>O</i>-succinyltransferase
yeeX	0.988037	-0.0173632	0.938037	0.998246	0.000762398	2280.99	0.223358
yigB	0.988001	-0.0174153	0.926397	0.998246	0.000762398	959.495	0.188521	5-amino-6-(5-phospho-D-ribitylamino)uracil phosphatase
gspE	0.987859	-0.0176223	0.974288	0.998246	0.000762398	27.204	0.546756	type II secretion system protein GspE
ruvC	0.987765	-0.0177604	0.939105	0.998246	0.000762398	366.003	0.232482	crossover junction endodeoxyribonuclease RuvC
gloC	0.987689	-0.017871	0.917351	0.998246	0.000762398	3223.38	0.172215	hydroxyacylglutathione hydrolase GloC
murE	0.987131	-0.0186872	0.914819	0.998246	0.000762398	4475.83	0.174708	UDP-N-acetylmuramoyl-L-alanyl-D-glutamate--2,6-diaminopimelate ligase
insN-2	0.986783	-0.0191957	0.957727	0.998246	0.000762398	70.3063	0.362145
ldrA	0.986765	-0.0192215	0.986019	0.998246	0.000762398	6.31379	1.09693	small toxic polypeptide LdrA
yfcH	0.986433	-0.0197078	0.920757	0.998246	0.000762398	1282	0.198106	epimerase family protein YfcH
pdxA	0.986412	-0.0197381	0.911367	0.998246	0.000762398	2403.1	0.177319	4-hydroxythreonine-4-phosphate dehydrogenase
glpR	0.986229	-0.0200051	0.921183	0.998246	0.000762398	1580.3	0.202187	DNA-binding transcriptional repressor GlpR
nrdG	0.986217	-0.0200228	0.947868	0.998246	0.000762398	121.904	0.30623	anaerobic ribonucleoside-triphosphate reductase activating protein
csiR	0.986212	-0.0200307	0.938781	0.998246	0.000762398	188.351	0.260808
ompA	0.986164	-0.0201004	0.913124	0.998246	0.000762398	111690	0.184239	outer membrane protein A
tqsA	0.98613	-0.0201499	0.952456	0.998246	0.000762398	84.1513	0.337955	autoinducer 2 exporter
rnk	0.985865	-0.0205385	0.935994	0.998246	0.000762398	389.473	0.255756	nucleoside diphosphate kinase regulator
uvrD	0.985717	-0.0207552	0.906042	0.998246	0.000762398	2536.62	0.175843	DNA helicase II
yjaG	0.985625	-0.0208897	0.91446	0.998246	0.000762398	1710.48	0.194476	DUF416 domain-containing protein YjaG
yidZ	0.98547	-0.0211157	0.932502	0.998246	0.000762398	244.41	0.249307	DNA-binding transcriptional dual regulator YidZ
ygiM	0.985273	-0.0214047	0.940694	0.998246	0.000762398	1415.86	0.287706	putative signal transduction protein (SH3 domain)
tauB	0.985264	-0.0214176	0.974909	0.998246	0.000762398	17.0469	0.680951	taurine ABC transporter ATP binding subunit
adhE	0.985145	-0.0215927	0.909218	0.998246	0.000762398	20326	0.189368	fused acetaldehyde-CoA dehydrogenase and iron-dependent alcohol dehydrogenasealdehyde/alcohol dehydrogenase AdhE
mioC	0.98505	-0.0217319	0.930895	0.998246	0.000762398	5952.77	0.250602	flavoprotein MioC
yrhB	0.98497	-0.021849	0.977904	0.998246	0.000762398	12.7761	0.788856	putative heat shock chaperone
dapA	0.98484	-0.0220386	0.900269	0.998246	0.000762398	11399.6	0.175856	4-hydroxy-tetrahydrodipicolinate synthase
trmJ	0.984807	-0.0220872	0.917888	0.998246	0.000762398	1274.01	0.214243	tRNA Cm32/Um32 methyltransferase
yjjY	0.984777	-0.0221304	0.955489	0.998246	0.000762398	61.6252	0.396493	uncharacterized protein YjjY
araE	0.984741	-0.022184	0.929953	0.998246	0.000762398	262.061	0.252366	arabinose:H<sup>+</sup> symporter
hofN	0.984591	-0.0224042	0.961813	0.998246	0.000762398	37.9181	0.467937	DNA utilization protein HofN
yfdG	0.98455	-0.0224636	0.90633	0.998246	0.000762398	1493.85	0.190904	CPS-53 (KpLE1) prophage; putative bactoprenol-linked glucose translocase
rhsB	0.984502	-0.022534	0.929582	0.998246	0.000762398	289.322	0.254996	rhs element protein RhsB
tgt	0.984495	-0.0225436	0.900426	0.998246	0.000762398	7082.63	0.18017	tRNA-guanine transglycosylase
ygbL	0.984449	-0.0226115	0.950699	0.998246	0.000762398	119.677	0.365711	putative 3-oxo-tetronate 4-phosphate decarboxylase YgbL
rph	0.984416	-0.0226594	0.922206	0.998246	0.000762398	635.714	0.232035	truncated RNase PH
hypF	0.984265	-0.022881	0.93989	0.998246	0.000762398	134.719	0.303431	carbamoyl--[HypE] ligase
yfbV	0.98405	-0.0231964	0.917021	0.998246	0.000762398	365.178	0.222641	PF04217 family membrane protein YfbV
yjiY	0.983998	-0.0232722	0.897925	0.998246	0.000762398	51441.3	0.181413
ymfK	0.983897	-0.0234209	0.902301	0.998246	0.000762398	1048.21	0.190793	e14 prophage; putative repressor protein YmfK
yffP	0.983791	-0.0235765	0.972018	0.998246	0.000762398	17.1682	0.672135	CPZ-55 prophage; uncharacterized protein YffP
yohK	0.983721	-0.0236784	0.951997	0.998246	0.000762398	66.5167	0.393334	putative 3-hydroxypropanoate export protein YohK
purN	0.983651	-0.0237814	0.914742	0.998246	0.000762398	679.9	0.222133	phosphoribosylglycinamide formyltransferase 1
dacA	0.98332	-0.0242672	0.889739	0.998246	0.000762398	2217.2	0.175044	D-alanyl-D-alanine carboxypeptidase DacA
htpX	0.983284	-0.0243202	0.904992	0.998246	0.000762398	6907.17	0.203759	protease HtpX
nagC	0.98324	-0.0243838	0.889894	0.998246	0.000762398	2518.29	0.176135	DNA-binding transcriptional dual regulator NagC
ybcH	0.983204	-0.0244366	0.94824	0.998246	0.000762398	76.5192	0.376425	putative exopolysaccharide secretion system auxiliary component
ygeP	0.983189	-0.0244594	0.942421	0.998246	0.000762398	127.042	0.338645	protein YgeP
yhgN	0.983052	-0.0246608	0.925142	0.998246	0.000762398	249.276	0.262463	MarC family putative inner membrane protein YhgN
yagN	0.983044	-0.024672	0.919491	0.998246	0.000762398	1195.84	0.244096	CP4-6 prophage; protein YagN
yijD	0.98285	-0.0249562	0.919	0.998246	0.000762398	1130.13	0.245406	DUF1422 domain-containing inner membrane protein YijD
alkA	0.982794	-0.025039	0.929444	0.998246	0.000762398	139.566	0.282784	DNA-3-methyladenine glycosylase 2
yfdC	0.982735	-0.0251252	0.946164	0.998246	0.000762398	138.11	0.372086	inner membrane protein YfdC
cpxP	0.982408	-0.025606	0.903368	0.998246	0.000762398	5163.35	0.210909	periplasmic protein CpxP
yjjI	0.98234	-0.0257061	0.938079	0.998246	0.000762398	131.488	0.330902	DUF3029 domain-containing protein YjjI
lpxB	0.982337	-0.0257096	0.887671	0.998246	0.000762398	3322.37	0.182013	lipid A disaccharide synthase
bcp	0.982244	-0.025847	0.89336	0.998246	0.000762398	3997.77	0.19281	thiol peroxidase
yfbS	0.981992	-0.0262162	0.926268	0.998246	0.000762398	212.215	0.283292	putative transporter YfbS
preT	0.981633	-0.0267438	0.928959	0.998246	0.000762398	890.943	0.299972	dihydropyrimidine dehydrogenase (NAD<sup>+</sup>) subunit PreT
lptF	0.9816	-0.0267927	0.89106	0.998246	0.000762398	915.699	0.19562	lipopolysaccharide transport system protein LptF
fldA	0.981551	-0.0268642	0.874478	0.998246	0.000762398	3988.12	0.170055	oxidized flavodoxin 1 // flavodoxin 1
zapC	0.981523	-0.0269054	0.920743	0.998246	0.000762398	242.659	0.270412	cell division protein ZapC
allR	0.981519	-0.0269112	0.876317	0.998246	0.000762398	2788.84	0.172908	DNA-binding transcriptional repressor AllR
slyD	0.981506	-0.0269313	0.894197	0.998246	0.000762398	5472.11	0.202498	FKBP-type peptidyl-prolyl <i>cis-trans</i> isomerase SlyD
ydgJ	0.981435	-0.0270356	0.894312	0.998246	0.000762398	730.044	0.203504	putative oxidoreductase YdgJ
soxR	0.981215	-0.0273593	0.933743	0.998246	0.000762398	96.5739	0.329087	DNA-binding transcriptional dual regulator SoxR
rng	0.981204	-0.0273747	0.875804	0.998246	0.000762398	3074.56	0.175153	RNase G
btuE	0.98108	-0.0275576	0.894801	0.998246	0.000762398	1581.86	0.208404	thioredoxin/glutathione peroxidase BtuE
pdeG	0.981005	-0.0276671	0.951575	0.998246	0.000762398	43.7814	0.455585	putative c-di-GMP phosphodiesterase PdeG
murA	0.980836	-0.0279156	0.881499	0.998246	0.000762398	3430.63	0.187265	UDP-N-acetylglucosamine 1-carboxyvinyltransferase
hinT	0.980807	-0.0279594	0.882669	0.998246	0.000762398	1170.48	0.189443	purine nucleoside phosphoramidase
nohA	0.980661	-0.028173	0.970765	0.998246	0.000762398	13.3146	0.768739	Qin prophage; putative prophage DNA-packaging protein NohA
acnA	0.980656	-0.0281805	0.876777	0.998246	0.000762398	3721	0.181744	aconitate hydratase 1
insCD-5	0.9806	-0.0282635	0.907318	0.998246	0.000762398	330.101	0.242766
dgoT	0.980597	-0.0282671	0.956802	0.998246	0.000762398	34.4889	0.521843	D-galactonate:H<sup>+</sup> symporter
yahJ	0.980581	-0.0282907	0.895379	0.998246	0.000762398	436.092	0.215136	amidohydrolase family protein YahJ
rne	0.98057	-0.0283071	0.872855	0.998246	0.000762398	13211.9	0.176882	ribonuclease E
ydcF	0.980388	-0.0285755	0.913207	0.998246	0.000762398	389.332	0.262175	DUF218 domain-containing protein YdcF
rnd	0.980367	-0.0286054	0.88304	0.998246	0.000762398	690.985	0.194441	RNase D
ypfG	0.980351	-0.0286293	0.930447	0.998246	0.000762398	90.1947	0.32801	DUF1176 domain-containing protein YpfG
btuD	0.98033	-0.02866	0.883982	0.998246	0.000762398	707.683	0.196404	vitamin B<sub>12</sub> ABC transporter ATP binding subunit
ysgD	0.980312	-0.0286878	0.9345	0.998246	0.000762398	75.6868	0.349068	protein YsgD
dapE	0.980291	-0.0287179	0.87606	0.998246	0.000762398	2172.78	0.18413	succinyl-diaminopimelate desuccinylase
metG	0.980044	-0.0290817	0.868778	0.998246	0.000762398	2351.86	0.176028	methionine&mdash;tRNA ligase
uvrA	0.979813	-0.0294221	0.869198	0.998246	0.000762398	1728.02	0.178666	UvrABC excision nuclease subunit A
sbcB	0.979794	-0.0294496	0.868175	0.998246	0.000762398	1642.3	0.177431	exodeoxyribonuclease I
insK	0.979702	-0.0295853	0.951221	0.998246	0.000762398	41.3293	0.483629	IS150 conserved protein InsB
glgP	0.97965	-0.029662	0.894876	0.998246	0.000762398	7243.46	0.22448	glycogen phosphorylase
rimI	0.97949	-0.0298969	0.911159	0.998246	0.000762398	982.664	0.26795	protein <i>N</i>-acetyltransferase RimI
yibH	0.979182	-0.0303514	0.94371	0.998246	0.000762398	54.4487	0.429857	inner membrane protein YibH
mrcA	0.979178	-0.0303569	0.902817	0.998246	0.000762398	453.833	0.248616	peptidoglycan glycosyltransferase / peptidoglycan DD-transpeptidase MrcA
yaiT	0.979004	-0.0306134	0.944762	0.998246	0.000762398	48.0341	0.441844	putative autotransporter YaiT
insH-1	0.978665	-0.0311134	0.862015	0.998246	0.000762398	2004.57	0.179008
emrA	0.978596	-0.0312147	0.895321	0.998246	0.000762398	987.746	0.237239	multidrug efflux pump membrane fusion protein EmrA
ecpR	0.978415	-0.0314813	0.960726	0.998246	0.000762398	20.2651	0.639306
ftsL	0.978292	-0.0316635	0.861555	0.998246	0.000762398	1489.8	0.181562	cell division protein FtsL
tyrS	0.978108	-0.0319348	0.85512	0.998246	0.000762398	5065.65	0.174899	tyrosine&mdash;tRNA ligase
tyrR	0.97795	-0.0321668	0.857151	0.998246	0.000762398	2022.28	0.178702	DNA-binding transcriptional dual regulator TyrR
yeeO	0.977899	-0.0322433	0.926071	0.998246	0.000762398	82.6909	0.347489	FMN/FAD exporter
insD-5	0.977804	-0.0323821	0.91109	0.998246	0.000762398	191.672	0.289996
yrdD	0.977073	-0.0334624	0.853914	0.998246	0.000762398	2126.94	0.181735	putative DNA topoisomerase
rpoE	0.977019	-0.033541	0.860189	0.998246	0.000762398	5959.79	0.190429	RNA polymerase sigma factor RpoE
aaeB	0.976743	-0.0339495	0.927099	0.998246	0.000762398	72.6701	0.371053	aromatic carboxylic acid efflux pump subunit AaeB
yedD	0.97673	-0.0339677	0.891225	0.998246	0.000762398	388.334	0.248385	lipoprotein YedD
npr	0.976645	-0.0340944	0.865461	0.998246	0.000762398	585.613	0.201234	Npr-<i>N</i>-phospho-L-histidine // phosphorelay protein NPr
slmA	0.975772	-0.0353838	0.85295	0.998246	0.000762398	1018.71	0.190896	nucleoid occlusion factor SlmA
pyrC	0.975684	-0.0355134	0.883212	0.998246	0.000762398	669.311	0.241755	dihydroorotase
hycB	0.975621	-0.0356077	0.973833	0.998246	0.000762398	7.41714	1.08554	formate hydrogenlyase subunit HycB
ydbK	0.975438	-0.0358773	0.857736	0.998246	0.000762398	3089.53	0.200144	putative pyruvate-flavodoxin oxidoreductase
zitB	0.975334	-0.0360322	0.88687	0.998246	0.000762398	265.571	0.253274	Zn<sup>2+</sup>/Cd<sup>2+</sup>/Ni<sup>2+</sup>/Cu<sup>2+</sup> exporter
wecC	0.975201	-0.0362285	0.855438	0.998246	0.000762398	1141.67	0.198856	UDP-<i>N</i>-acetyl-D-mannosamine dehydrogenase
ahr	0.975117	-0.0363522	0.921265	0.998246	0.000762398	538.868	0.367786	NADPH-dependent aldehyde reductase Ahr
dicA	0.975024	-0.0364906	0.862091	0.998246	0.000762398	1703.72	0.210063	DNA-binding transcriptional dual regulator DicA
ycaM	0.974972	-0.0365676	0.912939	0.998246	0.000762398	161.924	0.334464	putative transporter YcaM
hybF	0.974931	-0.036628	0.90513	0.998246	0.000762398	128.586	0.307326	hydrogenase maturation protein HybF
mlaD	0.974859	-0.0367341	0.843946	0.998246	0.000762398	1990.2	0.186611	intermembrane phospholipid transport system, substrate binding protein MlaD
yqgD	0.974786	-0.0368422	0.954383	0.998246	0.000762398	18.7838	0.644059	DUF2684 domain-containing protein YqgD
yfbR	0.974759	-0.0368831	0.870213	0.998246	0.000762398	466.883	0.22574	dCMP phosphohydrolase
yedE	0.974411	-0.0373971	0.876701	0.998246	0.000762398	359.852	0.241035	putative selenium transporter YedE
ybjJ	0.97427	-0.0376071	0.852748	0.998246	0.000762398	614.466	0.202609	inner membrane protein YbjJ
manY	0.974255	-0.0376287	0.858514	0.998246	0.000762398	5899.39	0.211081	mannose-specific PTS enzyme IIC component
aspX	0.974237	-0.0376558	0.843505	0.998246	0.000762398	1658.71	0.190747
cmoA	0.974071	-0.0379012	0.867007	0.998246	0.000762398	458.342	0.226328	carboxy-<i>S</i>-adenosyl-L-methionine synthase
yfaW	0.974048	-0.0379359	0.898001	0.998246	0.000762398	161.561	0.295941
insH-10	0.974026	-0.0379675	0.830187	0.998246	0.000762398	2030.43	0.177036
trxC	0.973969	-0.0380524	0.878961	0.998246	0.000762398	242.441	0.249874	oxidized thioredoxin 2 // reduced thioredoxin 2
ebgR	0.973836	-0.0382498	0.859056	0.998246	0.000762398	675.997	0.2154	DNA-binding transcriptional repressor EbgR
rybA	0.973818	-0.0382763	0.885625	0.998246	0.000762398	800.323	0.2661	small RNA RybA
yhbP	0.973717	-0.038425	0.893622	0.998246	0.000762398	376.994	0.287349	putative FMN binding protein YhbP
cobC	0.973682	-0.0384781	0.880906	0.998246	0.000762398	367.568	0.256828	putative adenosylcobalamin phosphatase/&alpha;-ribazole phosphatase
intQ	0.97355	-0.0386737	0.938668	0.998246	0.000762398	35.1187	0.502619	Qin prophage; putative defective integrase
yaeQ	0.973524	-0.0387117	0.850813	0.998246	0.000762398	998.871	0.205824	uncharacterized protein YaeQ
glyT	0.973425	-0.0388584	0.853053	0.998246	0.000762398	5876.03	0.209791	tRNA-Gly(UCC)
yggP	0.973332	-0.0389967	0.943054	0.998246	0.000762398	27.8995	0.545931	putative zinc-binding dehydrogenase YggP
napC	0.973311	-0.0390276	0.886307	0.998246	0.000762398	212.578	0.27296	periplasmic nitrate reductase cytochrome c protein
yajO	0.973047	-0.0394191	0.853815	0.998246	0.000762398	1536.54	0.21394	1-deoxyxylulose-5-phosphate synthase YajO
aspU	0.972997	-0.0394931	0.882258	0.998246	0.000762398	588.864	0.266651	tRNA-Asp(GUC)
yadX	0.972518	-0.0402038	0.899261	0.998246	0.000762398	112.877	0.317577	protein YadX
uidR	0.972279	-0.0405584	0.839791	0.998246	0.000762398	1243.28	0.200624	DNA-binding transcriptional repressor UidR
yfhG	0.972161	-0.0407336	0.849903	0.998246	0.000762398	493.75	0.215246
der	0.972078	-0.0408554	0.831125	0.998246	0.000762398	3229.69	0.191577	50S ribosomal subunit stability factor
hofB	0.971789	-0.0412849	0.895334	0.998246	0.000762398	104.367	0.313815	T2SSE family protein
yghO	0.971642	-0.0415027	0.943352	0.998246	0.000762398	30.2942	0.584076	putative DNA-binding transcriptional regulator YghO
greA	0.971572	-0.0416078	0.841944	0.998246	0.000762398	487.872	0.208657	transcription elongation factor GreA
caiA	0.97156	-0.0416244	0.888497	0.998246	0.000762398	181.138	0.296881	crotonobetainyl-CoA reductase
yeaK	0.971073	-0.0423486	0.861875	0.998246	0.000762398	309.129	0.2434	mischarged aminoacyl-tRNA deacylase
dinB	0.97097	-0.0425018	0.884482	0.998246	0.000762398	151.29	0.292531	DNA polymerase IV
pdeL	0.970933	-0.0425561	0.892211	0.998246	0.000762398	112.986	0.314052	DNA-binding transcriptional regulator/c-di-GMP phosphodiesterase PdeL
priC	0.970922	-0.0425729	0.854882	0.998246	0.000762398	431.753	0.232775	primosomal replication protein N''
nudK	0.970672	-0.0429447	0.840904	0.998246	0.000762398	738.929	0.213935	GDP-mannose hydrolase
essD	0.970541	-0.043139	0.911219	0.998246	0.000762398	59.589	0.386893	DLP12 prophage; putative phage lysis protein
yddE	0.97041	-0.0433334	0.84365	0.998246	0.000762398	402.999	0.219713	PF02567 family protein YddE
nfo	0.970129	-0.043751	0.842834	0.998246	0.000762398	615.522	0.220664	endonuclease IV
yadI	0.969641	-0.0444776	0.912067	0.998246	0.000762398	79.8004	0.402759	putative PTS enzyme IIA component YadI
iadA	0.969422	-0.0448026	0.831663	0.998246	0.000762398	419.531	0.210767	isoaspartyl dipeptidase
sodB	0.969315	-0.0449627	0.840868	0.998246	0.000762398	2915.5	0.223936	superoxide dismutase (Fe)
nikE	0.969303	-0.0449811	0.897605	0.998246	0.000762398	83.9006	0.349536	Ni(2+) ABC transporter ATP binding subunit NikE
ymfT	0.969259	-0.0450457	0.965569	0.998246	0.000762398	6.7392	1.04355	e14 prophage; putative DNA-binding transcriptional regulator YmfT
murJ	0.969181	-0.0451614	0.873281	0.998246	0.000762398	248.015	0.283157	lipid II flippase MurJ
ypaB	0.969176	-0.0451699	0.964796	0.998246	0.000762398	7.24337	1.02343	protein YpaB
nudE	0.969059	-0.045343	0.831987	0.998246	0.000762398	911.546	0.213727	ADP-sugar diphosphatase NudE
thrL	0.968884	-0.0456036	0.877757	0.998246	0.000762398	907.681	0.296487	<i>thr</i> operon leader peptide
adhP	0.968456	-0.0462412	0.865703	0.998246	0.000762398	441.401	0.273423	ethanol dehydrogenase / alcohol dehydrogenase
insF-4	0.968386	-0.0463455	0.898369	0.998246	0.000762398	68.8077	0.362863
yjiK	0.968088	-0.0467893	0.89798	0.998246	0.000762398	70.1727	0.364934	PF06977 family protein YjiK
yiaJ	0.967933	-0.0470203	0.833327	0.998246	0.000762398	378.511	0.223442
ymfO	0.967856	-0.047136	0.969168	0.998246	0.000762398	4.72252	1.21948
yafV	0.967778	-0.0472513	0.830829	0.998246	0.000762398	401.816	0.221175	2-oxoglutaramate amidase
pabA	0.967756	-0.0472852	0.900052	0.998246	0.000762398	63.0506	0.376489	aminodeoxychorismate synthase subunit 2
insF-5	0.967632	-0.0474702	0.895414	0.998246	0.000762398	69.3463	0.361108
ydfI	0.967602	-0.0475144	0.886622	0.998246	0.000762398	87.9141	0.333247	putative oxidoreductase YdfI
ydiT	0.967455	-0.0477333	0.963097	0.998246	0.000762398	7.304	1.03168	ferredoxin-like protein YdiT
yecE	0.96698	-0.0484424	0.83582	0.998246	0.000762398	297.311	0.233746	DUF72 domain-containing protein YecE
cynX	0.966925	-0.0485248	0.923108	0.998246	0.000762398	32.6989	0.502745	cyanate transporter
oxc	0.966635	-0.0489562	0.92831	0.998246	0.000762398	27.9763	0.544127	oxalyl-CoA decarboxylase
yaiZ	0.965826	-0.0501649	0.907452	0.998246	0.000762398	355.562	0.431514	DUF2754 domain-containing protein YaiZ
yfgI	0.965811	-0.0501867	0.909425	0.998246	0.000762398	43.997	0.441149	nalidixic acid resistance protein YfgI
hyaA	0.965809	-0.0501907	0.94923	0.998246	0.000762398	12.4438	0.788243	hydrogenase 1 small subunit
yecT	0.965466	-0.0507031	0.917739	0.998246	0.000762398	36.7537	0.49092	protein YecT
glcF	0.965399	-0.0508032	0.831212	0.998246	0.000762398	341.4	0.238348	glycolate dehydrogenase, putative iron-sulfur subunit
araA	0.964249	-0.0525228	0.880911	0.998246	0.000762398	104.124	0.350585	L-arabinose isomerase
ydhZ	0.964191	-0.0526099	0.877521	0.998246	0.000762398	145.635	0.341372
ybhP	0.964071	-0.052788	0.861188	0.998246	0.000762398	139.425	0.301883	endonuclease/exonuclease/phosphatase domain-containing protein YbhP
casA	0.964017	-0.0528696	0.906534	0.998246	0.000762398	40.882	0.450291	type I-E CRISPR system Cascade subunit CasA
yegL	0.963371	-0.053837	0.937577	0.998246	0.000762398	22.1698	0.687437	IPR002035 domain-containing protein YegL
trmA	0.963319	-0.0539143	0.83011	0.998246	0.000762398	553.919	0.251277	tRNA m<sup>5</sup>U54 methyltransferase
casB	0.963278	-0.0539752	0.880943	0.998246	0.000762398	75.711	0.360378	type I-E CRISPR system Cascade subunit CasB
yegW	0.963169	-0.0541391	0.845663	0.998246	0.000762398	161.812	0.278128	putative DNA-binding transcriptional regulator YegW
ynjA	0.962589	-0.0550088	0.848222	0.998246	0.000762398	191.789	0.287421	AhpD-like domain-containing protein YnjA
ytiB	0.962444	-0.0552257	0.927929	0.998246	0.000762398	26.1991	0.610564	protein YtiB
gntK	0.962	-0.0558915	0.870442	0.998246	0.000762398	104.63	0.342689	D-gluconate kinase, thermostable
yjjW	0.96194	-0.0559818	0.913032	0.998246	0.000762398	30.2811	0.51258	putative glycyl-radical enzyme activating enzyme YjjW
uidA	0.961497	-0.0566453	0.834024	0.998246	0.000762398	635.234	0.270328	&beta;-glucuronidase
yadD	0.961485	-0.0566636	0.860824	0.998246	0.000762398	184.08	0.323191
yrfG	0.96131	-0.056926	0.835577	0.998246	0.000762398	3690.8	0.274271	purine nucleotidase
yphF	0.960887	-0.0575607	0.882487	0.998246	0.000762398	62.4658	0.389404	putative ABC transporter periplasmic binding protein YphF
higA	0.960802	-0.0576894	0.850921	0.998246	0.000762398	124.093	0.306951	antitoxin/DNA-binding transcriptional repressor HigA
hycG	0.960472	-0.0581845	0.87198	0.998246	0.000762398	88.0905	0.361071	formate hydrogenlyase subunit HycG
mntS	0.960215	-0.0585705	0.838807	0.998246	0.000762398	677.175	0.287928	small protein MntS
purD	0.959779	-0.0592263	0.865813	0.998246	0.000762398	304.807	0.350495	phosphoribosylamine--glycine ligase
ygjQ	0.959458	-0.0597089	0.914171	0.998246	0.000762398	28.0635	0.553991	DUF218 domain-containing protein YgjQ
cysU	0.959245	-0.0600286	0.877915	0.998246	0.000762398	68.1291	0.39078	sulfate/thiosulfate ABC transporter inner membrane subunit CysU
insF-1	0.958774	-0.0607371	0.870299	0.998246	0.000762398	65.9003	0.371984
mhpD	0.958472	-0.061192	0.896507	0.998246	0.000762398	38.5866	0.470435	2-hydroxypentadienoate hydratase
scpA	0.958389	-0.0613175	0.88208	0.998246	0.000762398	51.2841	0.413376	methylmalonyl-CoA mutase
narW	0.958325	-0.0614135	0.906136	0.998246	0.000762398	31.1603	0.520832	NarW, putative private chaperone for NarZ nitrate reductase subunit
yidX	0.9581	-0.0617513	0.88074	0.998246	0.000762398	61.4626	0.411591	putative lipoprotein YidX
nth	0.958001	-0.0619007	0.828494	0.998246	0.000762398	132.778	0.285739	endonuclease III
yjjP	0.957999	-0.0619037	0.834862	0.998246	0.000762398	121.187	0.296943	putative succinate exporter YjjP
ycgI	0.956353	-0.0643851	0.967528	0.998246	0.000762398	3.18375	1.58162	protein YcgI
tynA	0.956297	-0.0644687	0.873132	0.998246	0.000762398	55.9248	0.403733	copper-containing amine oxidase
chiX	0.955863	-0.0651243	0.912056	0.998246	0.000762398	27.9513	0.589654	small regulatory RNA ChiX
ulaD	0.95556	-0.0655817	0.867141	0.998246	0.000762398	62.2892	0.392021	3-keto-L-gulonate-6-phosphate decarboxylase UlaD
fdrA	0.955465	-0.0657251	0.938534	0.998246	0.000762398	11.8609	0.852321	putative oxamate carbamoyltransferase FdrA
frlA	0.95505	-0.0663525	0.845346	0.998246	0.000762398	92.7685	0.340165	fructoselysine/psicoselysine transporter
ypjM_3	0.955003	-0.066423	0.849251	0.998246	0.000762398	83.7691	0.349458
yhdW	0.953624	-0.0685075	0.875376	0.998246	0.000762398	53.1392	0.436818	putative ABC transporter periplasmic binding protein YhdW
nupG	0.953235	-0.0690959	0.924458	0.998246	0.000762398	1450.8	0.728711	nucleoside:H<sup>+</sup> symporter NupG
yqfI	0.953046	-0.0693823	0.876863	0.998246	0.000762398	57.5843	0.447781	protein YqfI
ais	0.952407	-0.0703501	0.888705	0.998246	0.000762398	31.5332	0.502705	putative lipopolysaccharide core heptose(II)-phosphate phosphatase
yjbH	0.952063	-0.0708716	0.875675	0.998246	0.000762398	46.3394	0.452988	putative lipoprotein YjbH
ybcY	0.951356	-0.071943	0.886924	0.998246	0.000762398	46.6132	0.505935	DLP12 prophage; putative SAM-dependent methyltransferase YbcY
yjiC	0.951057	-0.0723956	0.938746	0.998246	0.000762398	8.53983	0.942088	DUF2686 domain-containing protein YjiC
cysH	0.950714	-0.072916	0.864375	0.998246	0.000762398	47.3933	0.426889	phosphoadenosine phosphosulfate reductase
insA-3	0.950629	-0.0730461	0.841948	0.998246	0.000762398	115	0.366326
cspI	0.950307	-0.0735346	0.857551	0.998246	0.000762398	78.7704	0.409682	Qin prophage; cold shock-like protein CspI
iraM	0.950171	-0.0737405	0.914249	0.998246	0.000762398	16.3673	0.684804	anti-adaptor protein IraM
yigM	0.949821	-0.0742722	0.838182	0.998246	0.000762398	76.9452	0.363688
elaD	0.949241	-0.0751532	0.833659	0.998246	0.000762398	84.8013	0.357854	protease ElaD
hofP	0.948824	-0.0757876	0.842148	0.998246	0.000762398	68.8775	0.380562	DNA utilization protein HofP
ydfU	0.948515	-0.0762575	0.90992	0.998246	0.000762398	20.2988	0.674012	Qin prophage; protein YdfU
yncJ	0.947303	-0.0781018	0.830522	0.998246	0.000762398	95.0242	0.364906	DUF2554 domain-containing protein YncJ
ttdR	0.947068	-0.0784606	0.883388	0.998246	0.000762398	30.6655	0.534927	Dan transcriptional activator // DNA-binding transcriptional activator Dan
cysW	0.947033	-0.0785135	0.869529	0.998246	0.000762398	37.1512	0.477992	sulfate/thiosulfate ABC transporter inner membrane subunit CysW
ysaE	0.946927	-0.0786755	0.892558	0.998246	0.000762398	28.4022	0.58249	protein YsaE
yqgC	0.946718	-0.0789928	0.920461	0.998246	0.000762398	12.5319	0.79109	protein YqgC
thiG	0.94577	-0.0804382	0.844515	0.998246	0.000762398	54.1531	0.410145	1-deoxy-D-xylulose 5-phosphate:thiol sulfurtransferase
ytiC	0.944383	-0.0825566	0.951849	0.998246	0.000762398	3.7223	1.36716	protein YtiC
msrQ	0.944191	-0.0828488	0.845319	0.998246	0.000762398	48.8648	0.42466	membrane-bound flavocytochrome MsrQ
yncP	0.942967	-0.0847206	0.834707	0.998246	0.000762398	58.5767	0.406005	protein YncP
ivbL	0.942914	-0.0848016	0.834716	0.998246	0.000762398	292.192	0.406415	<i>ilvBN</i> operon leader peptide
yigE	0.941988	-0.086219	0.839964	0.998246	0.000762398	54.1653	0.426955	DUF2233 domain-containing protein YigE
slp	0.940722	-0.0881594	0.84997	0.998246	0.000762398	37.6191	0.466065	starvation lipoprotein
yjfC	0.938182	-0.0920598	0.883815	0.998246	0.000762398	23.5778	0.629966	putative acid&mdash;amine ligase YjfC
glcA	0.937887	-0.0925145	0.86688	0.998246	0.000762398	26.9069	0.55192	glycolate/lactate:H<sup>+</sup> symporter GlcA
yjcB	0.93579	-0.0957435	0.905491	0.998246	0.000762398	21.3601	0.806414	uncharacterized protein YjcB
ssuA	0.934233	-0.098145	0.86594	0.998246	0.000762398	22.923	0.581366	aliphatic sulfonate ABC transporter periplasmic binding protein
atoE	0.932858	-0.10027	0.873604	0.998246	0.000762398	21.0436	0.630303	short chain fatty acid transporter
hyi	0.931617	-0.102192	0.86226	0.998246	0.000762398	24.6255	0.589008	hydroxypyruvate isomerase
nohB	0.930732	-0.103562	0.88708	0.998246	0.000762398	14.3144	0.729315
ygcG	0.929922	-0.104818	0.873007	0.998246	0.000762398	21.5327	0.655767	TPM domain-containing protein YgcG
hyaF	0.927786	-0.108137	0.833308	0.998246	0.000762398	30.3051	0.51381	protein HyaF
yeeD	0.927434	-0.108684	0.845575	0.998246	0.000762398	35.7077	0.558021
tfaE	0.926987	-0.109379	0.864865	0.998246	0.000762398	22.2157	0.642705	e14 prophage; putative tail fiber assembly protein TfaE
ypdJ	0.919206	-0.121539	0.844927	0.998246	0.000762398	20.5134	0.621382	CPS-53 (KpLE1) prophage; putative uncharacterized protein YpdJ
yfcT	0.914673	-0.128671	0.882257	0.998246	0.000762398	9.73941	0.868765
trpL	0.91435	-0.129182	0.911994	0.998246	0.000762398	5.82708	1.16882	<i>trp</i> operon leader peptide
ygcW	0.905799	-0.142736	0.898468	0.998246	0.000762398	6.33938	1.11865	putative deoxygluconate dehydrogenase
mdtQ	0.903895	-0.145774	0.835279	0.998246	0.000762398	15.1655	0.70105	putative multidrug resistance outer membrane protein MdtQ
IS128	0.889782	-0.168476	0.88264	0.998246	0.000762398	5.51294	1.14125
rdlD	0.886085	-0.174484	0.847758	0.998246	0.000762398	9.25963	0.908865	antisense regulatory RNA RdlD
ydiL	0.88203	-0.1811	0.835626	0.998246	0.000762398	11.7817	0.872806	DUF1870 domain-containing protein YdiL
ynfR	0.87754	-0.188464	0.904447	0.998246	0.000762398	2.73022	1.56994	Qin prophage; protein YnfR
phnH	0.87478	-0.193008	0.903404	0.998246	0.000762398	2.79085	1.59035	carbon-phosphorus lyase core complex subunit PhnH
nrfF	0.87294	-0.196046	0.837509	0.998246	0.000762398	11.801	0.955944	putative formate-dependent nitrite reductase complex subunit NrfF
ygiZ	0.87187	-0.197815	0.910747	0.998246	0.000762398	2.2523	1.76468	DUF2645 domain-containing inner membrane protein YgiZ
ydeO	0.862283	-0.213767	0.883046	0.998246	0.000762398	4.00043	1.45312	DNA-binding transcriptional dual regulator YdeO
yibV	0.851142	-0.232529	0.886524	0.998246	0.000762398	3.43562	1.62944	PF15596 family protein YibV
citX	0.825315	-0.276982	0.88981	0.998246	0.000762398	2.17354	1.99923	apo-citrate lyase phosphoribosyl-dephospho-CoA transferase
yjbS	0.825279	-0.277046	0.889469	0.998246	0.000762398	1.72188	1.99349	uncharacterized protein YjbS
yoaG	0.821319	-0.283985	0.83183	0.998246	0.000762398	4.58962	1.33731	DUF1869 domain-containing protein YoaG
ykfI	0.786403	-0.34666	0.858886	0.998246	0.000762398	1.73	1.9498	CP4-6 prophage; toxin of the YkfI-YafW toxin-antitoxin system
citD	0.779577	-0.359236	0.901225	0.998246	0.000762398	1.2177	2.8944	citrate lyase acyl carrier protein
ygeL	0.766213	-0.384182	0.860485	0.998246	0.000762398	1.70375	2.18588	protein YgeL
rutC	0.721273	-0.471384	0.872061	0.998246	0.000762398	1.1652	2.92711	3-aminoacrylate deaminase
pflD	1.00182	0.00262819	0.991811	0.998362	0.000712132	498.552	0.256065	putative formate acetyltransferase 2
abpB	1.00148	0.00213791	0.992015	0.998362	0.000712132	1143.58	0.213627	CP4-57 prophage; putative helicase YfjK
pmrD	0.998423	-0.00227654	0.992829	0.998961	0.000451673	685.2	0.253306	signal transduction protein PmrD
mdtJ	1.00179	0.00258015	0.993065	0.998977	0.000444407	273.583	0.296841	multidrug/spermidine efflux pump membrane subunit MdtJ
cdgI	1.0044	0.00633698	0.993997	0.999189	0.000352528	10.8269	0.842249	putative c-di-GMP binding protein CdgI
cusB	1.00233	0.0033554	0.995987	0.999189	0.000352528	16.9851	0.667071	copper/silver export system membrane fusion protein
gadA	1.00163	0.00235257	0.996073	0.999189	0.000352528	35.3614	0.478028	glutamate decarboxylase A
mdtM	1.00144	0.00207779	0.995794	0.999189	0.000352528	86.1092	0.394159	multidrug efflux pump / bile salt:H<sup>+</sup> antiporter / Na<sup>+</sup>:H<sup>+</sup> antiporter / K<sup>+</sup>:H<sup>+</sup> antiporter
argP	1.00117	0.00169334	0.994164	0.999189	0.000352528	831.843	0.231495	DNA-binding transcriptional dual regulator ArgP
tktB	1.00094	0.00135477	0.995657	0.999189	0.000352528	1332.67	0.248917	transketolase 2
rhsC	1.00085	0.00122522	0.99656	0.999189	0.000352528	248.877	0.284206	rhs element protein RhsC
guaA	1.00085	0.00122262	0.99568	0.999189	0.000352528	4424.43	0.225788	GMP synthetase
mnaT	1.00081	0.00117047	0.995721	0.999189	0.000352528	431.629	0.218233	L-amino acid N-acyltransferase
fimB	1.00064	0.000929269	0.996471	0.999189	0.000352528	866.275	0.210092	Type 1 fimbriae regulatory protein FimB
ycdY	1.00054	0.000780853	0.996496	0.999189	0.000352528	2474.76	0.177796	chaperone protein YcdY
viaA	0.999172	-0.00119534	0.995244	0.999189	0.000352528	745.689	0.200527	protein ViaA
rarD	0.999051	-0.00136977	0.996528	0.999189	0.000352528	137.534	0.314774	putative transporter RarD
ybeF	0.998463	-0.00221942	0.995501	0.999189	0.000352528	124.755	0.393577	putative DNA-binding transcriptional regulator YbeF
hlyE	0.996852	-0.00454915	0.995418	0.999189	0.000352528	12.4375	0.792155	hemolysin E
dam	1.00052	0.000750271	0.997057	0.999467	0.000231373	2816.06	0.203439	DNA adenine methyltransferase
rplT	1.00034	0.000485128	0.998341	0.999602	0.000172773	2999.95	0.233323	50S ribosomal subunit protein L20
syd	1.00025	0.00036567	0.99868	0.999602	0.000172773	1176.02	0.220992	SecY-interacting protein
lpxA	1.00023	0.000324751	0.998795	0.999602	0.000172773	1491.64	0.215013	acyl-[acyl-carrier-protein]&mdash;UDP-<i>N</i>-acetylglucosamine <i>O</i>-acyltransferase
xylH	0.99978	-0.00031671	0.999064	0.999602	0.000172773	178.954	0.269922	xylose ABC transporter membrane subunit
yniD	0.99977	-0.000331689	0.999164	0.999602	0.000172773	98.0581	0.316575	uncharacterized protein YniD
ygeR	0.999727	-0.000393547	0.99839	0.999602	0.000172773	825.403	0.195089
ghrA	0.999674	-0.000470807	0.997979	0.999602	0.000172773	1107.26	0.1859	glyoxylate/hydroxypyruvate reductase A
fis	0.999544	-0.00065872	0.998154	0.999602	0.000172773	159.85	0.284678	DNA-binding transcriptional dual regulator Fis
phnO	0.999448	-0.000796244	0.998143	0.999602	0.000172773	80.777	0.342144	aminoalkylphosphonate <i>N</i>-acetyltransferase
ylbG	1.00021	0.000308139	0.999413	0.999632	0.000159699	59.1685	0.419002	putative DNA-binding transcriptional regulator YlbG
sgcC	0.999961	-5.66024e-05	0.999872	0.999872	5.55548e-05	76.1607	0.353074	putative PTS enzyme IIC component SgcC
ychS	#VALUE!	NA	NA	NA	#VALUE!	0	NA	putative uncharacterized protein YchS
fnr	#VALUE!	NA	NA	NA	#VALUE!	0	NA	DNA-binding transcriptional dual regulator FNR
ogt	#VALUE!	NA	NA	NA	#VALUE!	0	NA	methylated-DNA&mdash;[protein]-cysteine <i>S</i>-methyltransferase
abgT	#VALUE!	NA	NA	NA	#VALUE!	0	NA	<i>p</i>-aminobenzoyl glutamate:H<sup>+</sup> symporter
abgB	#VALUE!	NA	NA	NA	#VALUE!	0	NA	<i>p</i>-aminobenzoyl-glutamate hydrolase subunit B
abgA	#VALUE!	NA	NA	NA	#VALUE!	0	NA	<i>p</i>-aminobenzoyl-glutamate hydrolase subunit A
abgR	#VALUE!	NA	NA	NA	#VALUE!	0	NA	putative LysR-type DNA-binding transcriptional regulator AbgR
mcaS	#VALUE!	NA	NA	NA	#VALUE!	0	NA	small regulatory RNA McaS
smrA	#VALUE!	NA	NA	NA	#VALUE!	0	NA	DNA endonuclease SmrA
dgcM	#VALUE!	NA	NA	NA	#VALUE!	0	NA	diguanylate cyclase DgcM
ynaN	#VALUE!	NA	NA	NA	#VALUE!	0	NA	protein YnaN
fnrS	#VALUE!	NA	NA	NA	#VALUE!	0	NA	small regulatory RNA FnrS
C0343	#VALUE!	NA	NA	NA	#VALUE!	0	NA
dbpA	#VALUE!	NA	NA	NA	#VALUE!	0	NA	ATP-dependent RNA helicase DbpA
ttcA	#VALUE!	NA	NA	NA	#VALUE!	0	NA	tRNA cytosine<sup>32</sup> 2-sulfurtransferase TtcA
intR	#VALUE!	NA	NA	NA	#VALUE!	0	NA	Rac prophage; putative integrase
xisR	#VALUE!	NA	NA	NA	#VALUE!	0	NA	Rac prophage; excisionase
ydaC	#VALUE!	NA	NA	NA	#VALUE!	0	NA
ralA	#VALUE!	NA	NA	NA	#VALUE!	0	NA	Rac prophage; small regulatory RNA antitoxin RalA
ralR	#VALUE!	NA	NA	NA	#VALUE!	0	NA	Rac prophage; endodeoxyribonuclease toxin RalR
recT	#VALUE!	NA	NA	NA	#VALUE!	0	NA	Rac prophage; recombinase RecT
recE	#VALUE!	NA	NA	NA	#VALUE!	0	NA	Rac prophage; exonuclease VIII, ds DNA exonuclease, 5' --> 3' specific
racC	#VALUE!	NA	NA	NA	#VALUE!	0	NA	Rac prophage; protein RacC
ydaE	#VALUE!	NA	NA	NA	#VALUE!	0	NA	Rac prophage; zinc-binding protein
kilR	#VALUE!	NA	NA	NA	#VALUE!	0	NA	Rac prophage; inhibitor of FtsZ
sieB	#VALUE!	NA	NA	NA	#VALUE!	0	NA	Rac prophage; phage superinfection exclusion protein
ydaF	#VALUE!	NA	NA	NA	#VALUE!	0	NA	Rac prophage; DUF1391 domain-containing protein YdaF
ydaG	#VALUE!	NA	NA	NA	#VALUE!	0	NA	Rac prophage; uncharacterized protein YdaG
racR	#VALUE!	NA	NA	NA	#VALUE!	0	NA	Rac prophage; DNA-binding transcriptional repressor RacR
ydaS	#VALUE!	NA	NA	NA	#VALUE!	0	NA	Rac prophage; putative DNA-binding transcriptional regulator YdaS
ydaT	#VALUE!	NA	NA	NA	#VALUE!	0	NA	Rac prophage; putative transcriptional regulator YdaT
ydaU	#VALUE!	NA	NA	NA	#VALUE!	0	NA	Rac prophage; DUF1376 domain-containing protein YdaU
micC	#VALUE!	NA	NA	NA	#VALUE!	0	NA	small regulatory RNA MicC
ynbG	#VALUE!	NA	NA	NA	#VALUE!	0	NA	uncharacterized protein YnbG
C0465	#VALUE!	NA	NA	NA	#VALUE!	0	NA
rseX	#VALUE!	NA	NA	NA	#VALUE!	0	NA	small regulatory RNA RseX
ohsC	#VALUE!	NA	NA	NA	#VALUE!	0	NA	small regulatory RNA OhsC

### Sheet: Legend
Supplementary file 2. RNA levels in different RNAseq datasets Total RNA libraries reads were subject to differential expression analyses conducted with DESeq2 (Love et al, 2014). For MotR* and FliX data, three biological repeats were analyzed for the uninduced MotR* and FliX strain (pZE) and for the MotR* or FliX overexpressing strain (pZE-MotR*, pZE-FliX). For ΔfliA data (Fitzgerald et al, 2014), two biological repeats were analyzed for the WT strain and for the ΔfliA strain.
Fold Change: Fold change between the groups.
log2 Fold Change: log2 fold change between the groups.
p-value: Wald test p-value
padj: Benjamini-Hochberg adjusted p-value
-log (padj): -log of Benjamini-Hochberg adjusted p-value
baseMean: The average of the normalized counts taken over all samples
lfcSE: standard error of the log2 Fold Change estimate
